# The RNA virome of early metazoans sheds light on long-term virus-host relationships

**DOI:** 10.64898/2026.08.30.748148

**Authors:** Ayda Susana Ortiz-Baez, Jonathon C.O. Mifsud, Jasper Schwarz, Sabrina Sadiq, Edward C. Holmes

## Abstract

Ctenophores and placozoans arose early in metazoan evolution and are characterized by traits associated with key aspects of animal evolution. Despite the evolutionary significance of ctenophores and placozoans, their RNA viromes are poorly understood. To determine the diversity and evolution of RNA virome in these organisms, particularly whether the viruses present with these ancient host lineages similarly occupy basal phylogenetic positions, we analysed publicly available transcriptome data from the Sequence Read Archive (SRA). Accordingly, we identified 26 putative novel viruses classified into 11 virus groups, including members of the families *Flaviviridae* and *Chuviridae*. The novel viruses clustered with those previously identified in vertebrates, invertebrates, plants and fungi. Notably, some virus sequences within the *Flaviviridae*, *Chuviridae*, *Lispiviridae* and *Marnaviridae* were highly divergent, branching deeply relative to their closest known relatives or forming distinct lineages, in some cases suggesting a divergence early in metazoan evolution. In contrast, viruses within the *Birnaviridae*, *Endornaviridae*, *Mymonaviridae*, *Narnaviridae*, *Phasmaviridae*, *Orthomyxoviridae*, *Orthototiviridae*, and some viruses within the *Picornavirales*, exhibited patterns consistent with more recent diversification and host jumping. In addition, RNA viruses were detected across multiple species and tissues within the Ctenophora (including whole organisms and embryos) and Placozoa, expanding their host range and highlighting a largely uncharacterized diversity. Together, these findings expand the known diversity and host range of several virus groups, and shed light on virus evolution in early metazoans, demonstrating both host jumping within aquatic environments and virus host-associations that may span the entirety of animal evolution.

## Supplementary material for "The RNA virome of early metazoans sheds light on long-term virus-host relationships": Table S1

### Sheet: Foldseek_reference
pdb	Virus	Taxonomy	Protein	Class	Chain
6APB	Respiratory syncytial virus F	Viruses; Riboviria; Orthornavirae; Negarnaviricota; Haploviricotina; Monjiviricetes; Mononegavirales; Pneumoviridae; Orthopneumovirus; Orthopneumovirus hominis; human respiratory syncytial virus	gp37	Class I	A
6N4F	Influenza A	Viruses; Riboviria; Orthornavirae; Negarnaviricota; Polyploviricotina; Insthoviricetes; Articulavirales; Orthomyxoviridae; Alphainfluenzavirus; Alphainfluenzavirus influenzae	HA2	Class I	B
7KF9	Ebola virus	Viruses; Riboviria; Orthornavirae; Negarnaviricota; Haploviricotina; Monjiviricetes; Mononegavirales; unclassified Mononegavirales; Filoviridae; Orthoebolavirus; Orthoebolavirus zairense	G2	Class I	D
5XLR	SARS-CoV	Viruses; Riboviria; Orthornavirae; Pisuviricota; Pisoniviricetes; Nidovirales; Cornidovirineae; Coronaviridae; Orthocoronavirinae; Betacoronavirus; Sarbecovirus; Betacoronavirus pandemicum; Severe acute respiratory syndrome-related coronavirus; Severe acute respiratory syndrome coronavirus	S2	Class I	A
1MG1	Human T-cell leukemia virus type I	Viruses; Riboviria; Pararnavirae; Artverviricota; Revtraviricetes; Ortervirales; Retroviridae; Orthoretrovirinae; Deltaretrovirus; Deltaretrovirus priTlym1; Primate T-lymphotropic virus 1	GP21	Class I	A
6ZQI	Spondweni virus	Viruses; Riboviria; Orthornavirae; Kitrinoviricota; Flasuviricetes; Amarillovirales; Flaviviridae; Orthoflavivirus; spondweni virus	E	Class II	A
6EGU	Rift Valley fever virus	Viruses; Riboviria; Orthornavirae; Negarnaviricota; Polyploviricotina; Bunyaviricetes; Hareavirales; Phenuiviridae; Phlebovirus; Phlebovirus riftense	Gc	Class II	A
9IW2	Chikungunya virus	Viruses; Riboviria; Orthornavirae; Kitrinoviricota; Alsuviricetes; Martellivirales; Togaviridae; Alphavirus; Alphavirus chikungunya	E1	Class II	F
5LK1	Orthohantavirus hantanense	Viruses; Riboviria; Orthornavirae; Negarnaviricota; Polyploviricotina; Bunyaviricetes; Elliovirales; Hantaviridae; Mammantavirinae; Orthohantavirus	Gc	Class II	A
7KDP	Human cytomegalovirus	Viruses; Duplodnaviria; Heunggongvirae; Peploviricota; Herviviricetes; Herpesvirales; Orthoherpesviridae; Betaherpesvirinae; Cytomegalovirus; Cytomegalovirus humanbeta5	gB	Class III	A
6ESC	Suid alphaherpesvirus 1	Viruses; Duplodnaviria; Heunggongvirae; Peploviricota; Herviviricetes; Herpesvirales; Orthoherpesviridae; Alphaherpesvirinae; Varicellovirus; Varicellovirus suidalpha1	gB	Class III	A
9I8Q	Indiana vesiculovirus	Viruses; Riboviria; Orthornavirae; Negarnaviricota; Haploviricotina; Monjiviricetes; Mononegavirales; Rhabdoviridae; Alpharhabdovirinae; Vesiculovirus; Vesiculovirus indiana	G	Class III	A
5XEA	Thogoto virus	Viruses; Riboviria; Orthornavirae; Negarnaviricota; Polyploviricotina; Insthoviricetes; Articulavirales; Orthomyxoviridae; Thogotovirus; unclassified Thogotovirus	gp	Class III	A

### Sheet: Foldseek_results
query	target	target_fusion_class	group	fident	alnlen	mismatch	gapopen	qstart	qend	tstart	tend	evalue	bits
ab981186_mosquito_flavivirus_ydfvoct2013	1MG1_A_Human_T_cell_leukemia_virus_type_I	1	flavivirus	0.117	17	14	1	302	318	99	114	5.66	3
ab981186_mosquito_flavivirus_ydfvoct2013	5XLR_A_SARS_CoV	1	flavivirus	0.056	355	154	27	16	321	9	231	0.444	7
ab981186_mosquito_flavivirus_ydfvoct2013	6APB_A_respiratory_syncytial_virus_F	1	flavivirus	0.086	196	84	16	116	236	217	392	0.11	12
ab981186_mosquito_flavivirus_ydfvoct2013	5LK1_A_Orthohantavirus_hantanense	2	flavivirus	0.105	426	270	34	14	355	1	399	1.85e-08	161
ab981186_mosquito_flavivirus_ydfvoct2013	6EGU_A_Rift_Valley_fever_virus	2	flavivirus	0.103	427	263	33	24	361	25	420	3.93e-10	204
ab981186_mosquito_flavivirus_ydfvoct2013	6ZQI_A_spondweni_virus	2	flavivirus	0.13	392	273	20	25	358	19	400	2.6e-19	606
ab981186_mosquito_flavivirus_ydfvoct2013	9IW2_F_Chikungunya_virus	2	flavivirus	0.105	416	257	31	25	360	3	383	1.36e-10	228
ab981186_mosquito_flavivirus_ydfvoct2013	5XEA_A_Thogoto_virus	3	flavivirus	0.061	276	148	21	1	208	2	234	0.17	16
ab981186_mosquito_flavivirus_ydfvoct2013	6ESC_A_Suid_alphaherpesvirus_1	3	flavivirus	0.075	410	192	34	12	355	16	304	0.154	10
ab981186_mosquito_flavivirus_ydfvoct2013	7KDP_A_human_cytomegalovirus	3	flavivirus	0.079	566	210	39	10	336	14	507	0.719	6
ab981186_mosquito_flavivirus_ydfvoct2013	9I8Q_A_Indiana_vesiculovirus	3	flavivirus	0.076	313	144	27	27	245	2	263	2.64	4
amt75408_orthonairovirus_bushkeyense_outgroup	5XLR_A_SARS_CoV	1	flavivirus_outgroup	0.049	651	225	46	25	496	9	444	7.6	1
amt75408_orthonairovirus_bushkeyense_outgroup	6APB_A_respiratory_syncytial_virus_F	1	flavivirus_outgroup	0.072	358	138	30	148	496	216	388	0.35	10
amt75408_orthonairovirus_bushkeyense_outgroup	7KF9_D_Ebola_virus	1	flavivirus_outgroup	0.111	18	14	1	104	121	12	27	6.57	2
amt75408_orthonairovirus_bushkeyense_outgroup	5LK1_A_Orthohantavirus_hantanense	2	flavivirus_outgroup	0.138	477	329	25	28	492	2	408	1.98e-19	464
amt75408_orthonairovirus_bushkeyense_outgroup	6EGU_A_Rift_Valley_fever_virus	2	flavivirus_outgroup	0.133	516	310	39	28	495	1	427	1.74e-15	305
amt75408_orthonairovirus_bushkeyense_outgroup	6ZQI_A_spondweni_virus	2	flavivirus_outgroup	0.098	517	298	41	22	490	8	404	1.46e-11	207
amt75408_orthonairovirus_bushkeyense_outgroup	9IW2_F_Chikungunya_virus	2	flavivirus_outgroup	0.1	470	316	35	50	496	4	389	1.12e-16	399
amt75408_orthonairovirus_bushkeyense_outgroup	5XEA_A_Thogoto_virus	3	flavivirus_outgroup	0.069	362	144	22	65	363	6	237	0.0844	14
amt75408_orthonairovirus_bushkeyense_outgroup	6ESC_A_Suid_alphaherpesvirus_1	3	flavivirus_outgroup	0.093	673	281	49	33	496	2	554	0.0136	15
amt75408_orthonairovirus_bushkeyense_outgroup	7KDP_A_human_cytomegalovirus	3	flavivirus_outgroup	0.076	601	273	51	21	451	20	508	0.407	6
amt75408_orthonairovirus_bushkeyense_outgroup	9I8Q_A_Indiana_vesiculovirus	3	flavivirus_outgroup	0.087	229	97	23	51	208	2	189	0.552	6
ay632538_iguape_virus_strain_span_71686	1MG1_A_Human_T_cell_leukemia_virus_type_I	1	flavivirus	0.225	31	10	4	33	59	93	113	5.54	1
ay632538_iguape_virus_strain_span_71686	5XLR_A_SARS_CoV	1	flavivirus	0.085	352	136	32	14	311	15	234	0.173	9
ay632538_iguape_virus_strain_span_71686	6APB_A_respiratory_syncytial_virus_F	1	flavivirus	0.066	270	128	26	136	385	204	369	0.14	16
ay632538_iguape_virus_strain_span_71686	5LK1_A_Orthohantavirus_hantanense	2	flavivirus	0.095	449	296	34	11	394	3	406	2.72e-10	182
ay632538_iguape_virus_strain_span_71686	6EGU_A_Rift_Valley_fever_virus	2	flavivirus	0.092	442	282	31	18	393	34	422	8.97e-10	167
ay632538_iguape_virus_strain_span_71686	6ZQI_A_spondweni_virus	2	flavivirus	0.507	406	187	4	1	394	1	405	8.29e-54	2141
ay632538_iguape_virus_strain_span_71686	9IW2_F_Chikungunya_virus	2	flavivirus	0.093	437	282	38	18	394	1	383	3.8e-11	219
ay632538_iguape_virus_strain_span_71686	5XEA_A_Thogoto_virus	3	flavivirus	0.079	351	158	21	34	249	11	331	0.127	12
ay632538_iguape_virus_strain_span_71686	6ESC_A_Suid_alphaherpesvirus_1	3	flavivirus	0.078	407	156	32	23	327	14	303	0.0525	13
ay632538_iguape_virus_strain_span_71686	7KDP_A_human_cytomegalovirus	3	flavivirus	0.083	587	236	49	4	386	18	506	0.463	6
ay632538_iguape_virus_strain_span_71686	9I8Q_A_Indiana_vesiculovirus	3	flavivirus	0.072	343	143	28	21	269	2	263	0.463	7
bk067097_nasutitermes_takasagoensis_chuvirus_1	5XLR_A_SARS_CoV	1	chuvirus	0.072	375	164	29	2	252	212	526	1.01	7
bk067097_nasutitermes_takasagoensis_chuvirus_1	6APB_A_respiratory_syncytial_virus_F	1	chuvirus	0.101	353	155	20	306	506	86	428	0.699	13
bk067097_nasutitermes_takasagoensis_chuvirus_1	6N4F_B_Influenza_A	1	chuvirus	0.126	103	55	5	446	547	56	124	2.12	14
bk067097_nasutitermes_takasagoensis_chuvirus_1	7KF9_D_Ebola_virus	1	chuvirus	0.18	105	53	7	452	541	5	91	4.66	7
bk067097_nasutitermes_takasagoensis_chuvirus_1	5LK1_A_Orthohantavirus_hantanense	2	chuvirus	0.074	550	258	42	6	465	12	400	0.065	15
bk067097_nasutitermes_takasagoensis_chuvirus_1	6EGU_A_Rift_Valley_fever_virus	2	chuvirus	0.076	572	245	46	11	449	7	427	0.00464	22
bk067097_nasutitermes_takasagoensis_chuvirus_1	6ZQI_A_spondweni_virus	2	chuvirus	0.096	673	332	55	14	595	10	497	0.000217	32
bk067097_nasutitermes_takasagoensis_chuvirus_1	9IW2_F_Chikungunya_virus	2	chuvirus	0.091	558	237	46	10	463	2	393	0.00162	23
bk067097_nasutitermes_takasagoensis_chuvirus_1	5XEA_A_Thogoto_virus	3	chuvirus	0.108	386	252	33	26	376	1	329	5.47e-08	110
bk067097_nasutitermes_takasagoensis_chuvirus_1	6ESC_A_Suid_alphaherpesvirus_1	3	chuvirus	0.104	624	383	38	5	491	1	585	2.81e-15	302
bk067097_nasutitermes_takasagoensis_chuvirus_1	7KDP_A_human_cytomegalovirus	3	chuvirus	0.119	687	412	46	15	563	6	637	9.85e-13	184
bk067097_nasutitermes_takasagoensis_chuvirus_1	9I8Q_A_Indiana_vesiculovirus	3	chuvirus	0.108	460	264	34	13	413	2	374	4.46e-05	69
bk067760_tachypleus_gigas_flavivirus_1	5XLR_A_SARS_CoV	1	flavivirus	0.086	347	147	31	14	309	8	235	0.157	11
bk067760_tachypleus_gigas_flavivirus_1	6APB_A_respiratory_syncytial_virus_F	1	flavivirus	0.083	288	121	26	112	386	214	371	0.142	16
bk067760_tachypleus_gigas_flavivirus_1	5LK1_A_Orthohantavirus_hantanense	2	flavivirus	0.102	449	288	37	12	389	2	406	4.91e-10	195
bk067760_tachypleus_gigas_flavivirus_1	6EGU_A_Rift_Valley_fever_virus	2	flavivirus	0.093	429	263	34	24	389	32	397	8.77e-08	159
bk067760_tachypleus_gigas_flavivirus_1	6ZQI_A_spondweni_virus	2	flavivirus	0.337	409	245	8	3	389	1	405	1.3e-37	1527
bk067760_tachypleus_gigas_flavivirus_1	9IW2_F_Chikungunya_virus	2	flavivirus	0.122	416	274	34	19	389	14	383	2.68e-11	246
bk067760_tachypleus_gigas_flavivirus_1	5XEA_A_Thogoto_virus	3	flavivirus	0.089	289	139	25	17	243	13	239	0.173	10
bk067760_tachypleus_gigas_flavivirus_1	6ESC_A_Suid_alphaherpesvirus_1	3	flavivirus	0.088	588	238	41	17	387	20	526	0.0466	14
bk067760_tachypleus_gigas_flavivirus_1	7KDP_A_human_cytomegalovirus	3	flavivirus	0.087	376	157	26	50	387	36	263	0.129	11
bk067760_tachypleus_gigas_flavivirus_1	9I8Q_A_Indiana_vesiculovirus	3	flavivirus	0.045	327	166	27	14	263	6	263	3.31	3
err9993350_k141_141_5036_flag1_multi619_0000_len11413_err9993350_b_ovata	6APB_A_respiratory_syncytial_virus_F	1	flavivirus	0.08	324	131	26	142	431	204	394	0.141	16
err9993350_k141_141_5036_flag1_multi619_0000_len11413_err9993350_b_ovata	5LK1_A_Orthohantavirus_hantanense	2	flavivirus	0.114	464	284	35	14	429	26	410	1.34e-11	221
err9993350_k141_141_5036_flag1_multi619_0000_len11413_err9993350_b_ovata	6EGU_A_Rift_Valley_fever_virus	2	flavivirus	0.118	481	277	36	14	431	31	427	5.83e-10	173
err9993350_k141_141_5036_flag1_multi619_0000_len11413_err9993350_b_ovata	6ZQI_A_spondweni_virus	2	flavivirus	0.223	451	270	17	3	425	5	403	4.95e-29	968
err9993350_k141_141_5036_flag1_multi619_0000_len11413_err9993350_b_ovata	9IW2_F_Chikungunya_virus	2	flavivirus	0.118	471	271	36	15	430	12	393	3.35e-12	234
err9993350_k141_141_5036_flag1_multi619_0000_len11413_err9993350_b_ovata	5XEA_A_Thogoto_virus	3	flavivirus	0.09	242	113	18	31	198	11	219	0.121	13
err9993350_k141_141_5036_flag1_multi619_0000_len11413_err9993350_b_ovata	6ESC_A_Suid_alphaherpesvirus_1	3	flavivirus	0.082	422	188	34	8	361	13	303	0.688	6
err9993350_k141_141_5036_flag1_multi619_0000_len11413_err9993350_b_ovata	7KDP_A_human_cytomegalovirus	3	flavivirus	0.1	440	178	39	20	378	4	306	0.799	5
he574573_culex_theileri_flavivirus_rp_2011	5XLR_A_SARS_CoV	1	flavivirus	0.07	370	151	30	2	318	6	235	1.3	5
he574573_culex_theileri_flavivirus_rp_2011	6APB_A_respiratory_syncytial_virus_F	1	flavivirus	0.096	208	99	15	116	254	217	404	0.223	10
he574573_culex_theileri_flavivirus_rp_2011	7KF9_D_Ebola_virus	1	flavivirus	0.176	17	10	1	13	29	5	17	7.53	2
he574573_culex_theileri_flavivirus_rp_2011	5LK1_A_Orthohantavirus_hantanense	2	flavivirus	0.113	433	272	33	14	361	1	406	1.1e-08	175
he574573_culex_theileri_flavivirus_rp_2011	6EGU_A_Rift_Valley_fever_virus	2	flavivirus	0.099	444	267	34	22	361	6	420	2.92e-10	226
he574573_culex_theileri_flavivirus_rp_2011	6ZQI_A_spondweni_virus	2	flavivirus	0.147	394	260	19	25	356	19	398	1.33e-18	602
he574573_culex_theileri_flavivirus_rp_2011	9IW2_F_Chikungunya_virus	2	flavivirus	0.103	416	258	34	25	360	3	383	8.85e-11	247
he574573_culex_theileri_flavivirus_rp_2011	5XEA_A_Thogoto_virus	3	flavivirus	0.06	329	160	27	1	259	2	251	0.478	11
he574573_culex_theileri_flavivirus_rp_2011	6ESC_A_Suid_alphaherpesvirus_1	3	flavivirus	0.09	407	187	30	6	355	24	304	0.0707	13
he574573_culex_theileri_flavivirus_rp_2011	7KDP_A_human_cytomegalovirus	3	flavivirus	0.065	563	220	43	20	355	23	506	3.55	2
he574573_culex_theileri_flavivirus_rp_2011	9I8Q_A_Indiana_vesiculovirus	3	flavivirus	0.074	310	148	27	27	245	2	263	3.23	4
hou_et_al_flavi_freshwater_orf52_srr12063566	5XLR_A_SARS_CoV	1	flavivirus	0.072	288	140	24	22	250	17	236	1.2	5
hou_et_al_flavi_freshwater_orf52_srr12063566	6APB_A_respiratory_syncytial_virus_F	1	flavivirus	0.075	264	136	22	68	319	210	377	0.0683	24
hou_et_al_flavi_freshwater_orf52_srr12063566	5LK1_A_Orthohantavirus_hantanense	2	flavivirus	0.122	384	239	29	3	317	50	404	3.86e-07	154
hou_et_al_flavi_freshwater_orf52_srr12063566	6EGU_A_Rift_Valley_fever_virus	2	flavivirus	0.086	405	262	27	3	314	25	414	3.03e-07	131
hou_et_al_flavi_freshwater_orf52_srr12063566	6ZQI_A_spondweni_virus	2	flavivirus	0.136	375	256	18	3	319	41	405	8.39e-18	496
hou_et_al_flavi_freshwater_orf52_srr12063566	9IW2_F_Chikungunya_virus	2	flavivirus	0.098	415	241	33	2	317	3	383	1.82e-08	137
hou_et_al_flavi_freshwater_orf52_srr12063566	5XEA_A_Thogoto_virus	3	flavivirus	0.079	378	161	27	2	231	17	355	7.11	2
hou_et_al_flavi_freshwater_orf52_srr12063566	6ESC_A_Suid_alphaherpesvirus_1	3	flavivirus	0.073	556	215	41	1	319	43	535	0.0829	13
hou_et_al_flavi_freshwater_orf52_srr12063566	7KDP_A_human_cytomegalovirus	3	flavivirus	0.063	297	137	27	15	236	38	268	1.09	5
k119_36743_len5944_srr3048894_h_beehleri_glyco_nucleo	5XLR_A_SARS_CoV	1	chuvirus	0.091	384	152	32	52	316	222	527	1.7	4
k119_36743_len5944_srr3048894_h_beehleri_glyco_nucleo	6APB_A_respiratory_syncytial_virus_F	1	chuvirus	0.094	465	202	32	280	563	2	428	0.0136	26
k119_36743_len5944_srr3048894_h_beehleri_glyco_nucleo	6N4F_B_Influenza_A	1	chuvirus	0.13	92	66	5	547	630	42	127	7.66	4
k119_36743_len5944_srr3048894_h_beehleri_glyco_nucleo	7KF9_D_Ebola_virus	1	chuvirus	0.157	108	54	9	503	594	5	91	7.66	2
k119_36743_len5944_srr3048894_h_beehleri_glyco_nucleo	5LK1_A_Orthohantavirus_hantanense	2	chuvirus	0.086	518	239	42	53	499	21	375	0.000685	24
k119_36743_len5944_srr3048894_h_beehleri_glyco_nucleo	6EGU_A_Rift_Valley_fever_virus	2	chuvirus	0.093	601	232	54	59	516	1	431	0.00192	22
k119_36743_len5944_srr3048894_h_beehleri_glyco_nucleo	6ZQI_A_spondweni_virus	2	chuvirus	0.079	657	315	48	55	609	10	478	0.000176	32
k119_36743_len5944_srr3048894_h_beehleri_glyco_nucleo	9IW2_F_Chikungunya_virus	2	chuvirus	0.075	555	251	45	53	510	4	393	0.00155	24
k119_36743_len5944_srr3048894_h_beehleri_glyco_nucleo	5XEA_A_Thogoto_virus	3	chuvirus	0.097	502	292	30	73	545	6	375	7.49e-08	103
k119_36743_len5944_srr3048894_h_beehleri_glyco_nucleo	6ESC_A_Suid_alphaherpesvirus_1	3	chuvirus	0.114	637	366	40	50	549	10	585	4.97e-14	236
k119_36743_len5944_srr3048894_h_beehleri_glyco_nucleo	7KDP_A_human_cytomegalovirus	3	chuvirus	0.112	709	402	46	54	612	4	634	1.26e-11	156
k119_36743_len5944_srr3048894_h_beehleri_glyco_nucleo	9I8Q_A_Indiana_vesiculovirus	3	chuvirus	0.083	478	270	35	53	468	3	374	9.92e-06	73
kc181923_aedes_flavivirus_strain_aefv_spfld_mo_2011_mp6	5XLR_A_SARS_CoV	1	flavivirus	0.054	329	154	29	22	287	1	235	0.99	5
kc181923_aedes_flavivirus_strain_aefv_spfld_mo_2011_mp6	6APB_A_respiratory_syncytial_virus_F	1	flavivirus	0.089	245	125	23	115	352	216	369	0.0271	22
kc181923_aedes_flavivirus_strain_aefv_spfld_mo_2011_mp6	5LK1_A_Orthohantavirus_hantanense	2	flavivirus	0.092	422	274	30	15	352	2	398	2.03e-08	159
kc181923_aedes_flavivirus_strain_aefv_spfld_mo_2011_mp6	6EGU_A_Rift_Valley_fever_virus	2	flavivirus	0.1	446	253	36	25	356	7	418	2.92e-10	200
kc181923_aedes_flavivirus_strain_aefv_spfld_mo_2011_mp6	6ZQI_A_spondweni_virus	2	flavivirus	0.133	398	286	18	13	355	6	399	4.86e-22	738
kc181923_aedes_flavivirus_strain_aefv_spfld_mo_2011_mp6	9IW2_F_Chikungunya_virus	2	flavivirus	0.104	402	275	29	23	358	1	383	1.62e-10	231
kc181923_aedes_flavivirus_strain_aefv_spfld_mo_2011_mp6	5XEA_A_Thogoto_virus	3	flavivirus	0.075	318	150	28	11	251	1	251	0.261	12
kc181923_aedes_flavivirus_strain_aefv_spfld_mo_2011_mp6	6ESC_A_Suid_alphaherpesvirus_1	3	flavivirus	0.056	406	187	23	1	351	18	282	0.0725	12
kc181923_aedes_flavivirus_strain_aefv_spfld_mo_2011_mp6	7KDP_A_human_cytomegalovirus	3	flavivirus	0.066	318	170	24	15	272	5	255	0.226	8
kc181923_aedes_flavivirus_strain_aefv_spfld_mo_2011_mp6	9I8Q_A_Indiana_vesiculovirus	3	flavivirus	0.068	277	122	21	27	218	2	227	6.09	2
kj469370_batu_cave_virus_strain_p70_1459	1MG1_A_Human_T_cell_leukemia_virus_type_I	1	flavivirus	0.172	29	10	4	37	61	95	113	8.1	0
kj469370_batu_cave_virus_strain_p70_1459	5XLR_A_SARS_CoV	1	flavivirus	0.08	386	158	32	58	325	216	522	0.478	7
kj469370_batu_cave_virus_strain_p70_1459	6APB_A_respiratory_syncytial_virus_F	1	flavivirus	0.063	298	134	21	109	391	210	377	0.0425	19
kj469370_batu_cave_virus_strain_p70_1459	5LK1_A_Orthohantavirus_hantanense	2	flavivirus	0.09	455	274	38	14	385	2	399	1.14e-10	171
kj469370_batu_cave_virus_strain_p70_1459	6EGU_A_Rift_Valley_fever_virus	2	flavivirus	0.099	431	281	35	22	386	25	414	1.5e-09	190
kj469370_batu_cave_virus_strain_p70_1459	6ZQI_A_spondweni_virus	2	flavivirus	0.324	407	255	5	3	391	1	405	3.33e-42	1581
kj469370_batu_cave_virus_strain_p70_1459	9IW2_F_Chikungunya_virus	2	flavivirus	0.127	423	264	37	22	387	4	378	1.7e-13	262
kj469370_batu_cave_virus_strain_p70_1459	5XEA_A_Thogoto_virus	3	flavivirus	0.09	264	113	20	20	210	16	225	0.311	8
kj469370_batu_cave_virus_strain_p70_1459	6ESC_A_Suid_alphaherpesvirus_1	3	flavivirus	0.072	567	232	41	34	389	41	524	0.139	12
kj469370_batu_cave_virus_strain_p70_1459	7KDP_A_human_cytomegalovirus	3	flavivirus	0.069	545	230	44	26	367	36	506	2.97	2
kj469370_batu_cave_virus_strain_p70_1459	9I8Q_A_Indiana_vesiculovirus	3	flavivirus	0.088	284	133	23	23	229	2	236	5.64	2
kj741266_aedes_flavivirus_strain_bangkok	5XLR_A_SARS_CoV	1	flavivirus	0.062	302	151	27	51	287	1	235	0.344	7
kj741266_aedes_flavivirus_strain_bangkok	6APB_A_respiratory_syncytial_virus_F	1	flavivirus	0.095	242	127	24	115	352	216	369	0.0167	24
kj741266_aedes_flavivirus_strain_bangkok	5LK1_A_Orthohantavirus_hantanense	2	flavivirus	0.09	421	276	29	15	352	2	398	1.1e-08	167
kj741266_aedes_flavivirus_strain_bangkok	6EGU_A_Rift_Valley_fever_virus	2	flavivirus	0.106	423	259	34	24	356	25	418	9.66e-10	195
kj741266_aedes_flavivirus_strain_bangkok	6ZQI_A_spondweni_virus	2	flavivirus	0.128	396	290	17	13	355	6	399	1.27e-22	767
kj741266_aedes_flavivirus_strain_bangkok	9IW2_F_Chikungunya_virus	2	flavivirus	0.121	404	266	29	23	358	1	383	6.18e-10	212
kj741266_aedes_flavivirus_strain_bangkok	5XEA_A_Thogoto_virus	3	flavivirus	0.087	286	140	24	11	217	1	244	0.0637	14
kj741266_aedes_flavivirus_strain_bangkok	6ESC_A_Suid_alphaherpesvirus_1	3	flavivirus	0.057	453	218	25	1	341	18	373	0.199	10
kj741266_aedes_flavivirus_strain_bangkok	7KDP_A_human_cytomegalovirus	3	flavivirus	0.077	324	162	25	15	273	5	256	0.419	8
kj741266_aedes_flavivirus_strain_bangkok	9I8Q_A_Indiana_vesiculovirus	3	flavivirus	0.09	253	103	21	32	218	36	227	5.77	1
km817599_tacheng_tick_virus_4	1MG1_A_Human_T_cell_leukemia_virus_type_I	1	chuvirus	0.165	121	70	4	518	638	358	447	4.69	9
km817599_tacheng_tick_virus_4	5XLR_A_SARS_CoV	1	chuvirus	0.074	229	117	21	43	209	1	196	0.241	8
km817599_tacheng_tick_virus_4	6APB_A_respiratory_syncytial_virus_F	1	chuvirus	0.079	378	161	22	165	513	206	425	1.19	6
km817599_tacheng_tick_virus_4	6N4F_B_Influenza_A	1	chuvirus	0.101	167	89	11	464	620	57	172	2.86	8
km817599_tacheng_tick_virus_4	7KF9_D_Ebola_virus	1	chuvirus	0.173	127	53	8	438	553	7	92	6.14	3
km817599_tacheng_tick_virus_4	5LK1_A_Orthohantavirus_hantanense	2	chuvirus	0.071	576	250	48	21	477	1	410	0.00279	23
km817599_tacheng_tick_virus_4	6EGU_A_Rift_Valley_fever_virus	2	chuvirus	0.094	551	262	45	30	473	7	427	0.000668	27
km817599_tacheng_tick_virus_4	6ZQI_A_spondweni_virus	2	chuvirus	0.084	702	311	53	33	612	10	501	0.000706	28
km817599_tacheng_tick_virus_4	9IW2_F_Chikungunya_virus	2	chuvirus	0.079	552	245	43	28	475	1	393	0.0011	30
km817599_tacheng_tick_virus_4	5XEA_A_Thogoto_virus	3	chuvirus	0.12	391	239	32	47	396	6	332	4.87e-09	120
km817599_tacheng_tick_virus_4	6ESC_A_Suid_alphaherpesvirus_1	3	chuvirus	0.113	615	375	40	29	507	6	585	4.97e-13	228
km817599_tacheng_tick_virus_4	7KDP_A_human_cytomegalovirus	3	chuvirus	0.12	708	398	44	45	616	16	634	8.48e-15	181
km817599_tacheng_tick_virus_4	9I8Q_A_Indiana_vesiculovirus	3	chuvirus	0.105	464	261	35	43	436	2	381	3.21e-06	77
km817610_wuhan_mosquito_virus_8	5XLR_A_SARS_CoV	1	chuvirus	0.089	224	115	19	19	197	17	196	0.456	7
km817610_wuhan_mosquito_virus_8	6APB_A_respiratory_syncytial_virus_F	1	chuvirus	0.074	349	164	19	311	507	86	427	0.225	17
km817610_wuhan_mosquito_virus_8	6N4F_B_Influenza_A	1	chuvirus	0.122	98	62	4	494	579	39	124	8.04	4
km817610_wuhan_mosquito_virus_8	7KF9_D_Ebola_virus	1	chuvirus	0.132	113	69	6	425	536	7	91	9.35	1
km817610_wuhan_mosquito_virus_8	5LK1_A_Orthohantavirus_hantanense	2	chuvirus	0.086	358	176	32	18	294	29	316	0.0488	16
km817610_wuhan_mosquito_virus_8	6EGU_A_Rift_Valley_fever_virus	2	chuvirus	0.079	564	259	49	19	465	7	427	0.00357	24
km817610_wuhan_mosquito_virus_8	6ZQI_A_spondweni_virus	2	chuvirus	0.089	679	329	54	22	599	10	499	0.00021	31
km817610_wuhan_mosquito_virus_8	9IW2_F_Chikungunya_virus	2	chuvirus	0.088	542	260	45	18	475	2	393	0.0106	20
km817610_wuhan_mosquito_virus_8	5XEA_A_Thogoto_virus	3	chuvirus	0.086	506	301	28	34	504	1	380	4.55e-09	121
km817610_wuhan_mosquito_virus_8	6ESC_A_Suid_alphaherpesvirus_1	3	chuvirus	0.116	633	385	36	18	519	6	594	1.33e-15	322
km817610_wuhan_mosquito_virus_8	7KDP_A_human_cytomegalovirus	3	chuvirus	0.095	692	424	40	21	568	4	637	5e-12	180
km817610_wuhan_mosquito_virus_8	9I8Q_A_Indiana_vesiculovirus	3	chuvirus	0.123	454	261	35	21	418	2	374	2.15e-06	86
ku095839_imjin_river_virus_1	5XLR_A_SARS_CoV	1	chuvirus	0.056	301	122	26	13	290	10	171	0.236	9
ku095839_imjin_river_virus_1	6APB_A_respiratory_syncytial_virus_F	1	chuvirus	0.069	358	162	18	311	512	86	428	0.993	10
ku095839_imjin_river_virus_1	6N4F_B_Influenza_A	1	chuvirus	0.137	102	60	6	492	579	37	124	3.54	7
ku095839_imjin_river_virus_1	7KF9_D_Ebola_virus	1	chuvirus	0.161	68	38	5	506	556	23	88	8.4	3
ku095839_imjin_river_virus_1	5LK1_A_Orthohantavirus_hantanense	2	chuvirus	0.072	554	225	45	18	467	29	397	0.0258	16
ku095839_imjin_river_virus_1	6EGU_A_Rift_Valley_fever_virus	2	chuvirus	0.071	573	253	49	26	465	1	427	0.00952	16
ku095839_imjin_river_virus_1	6ZQI_A_spondweni_virus	2	chuvirus	0.076	638	319	49	22	559	10	476	0.000177	32
ku095839_imjin_river_virus_1	9IW2_F_Chikungunya_virus	2	chuvirus	0.078	547	252	39	18	467	2	393	0.00104	28
ku095839_imjin_river_virus_1	5XEA_A_Thogoto_virus	3	chuvirus	0.094	506	297	27	34	504	1	380	4.82e-09	124
ku095839_imjin_river_virus_1	6ESC_A_Suid_alphaherpesvirus_1	3	chuvirus	0.116	635	382	38	18	519	6	594	1.01e-15	313
ku095839_imjin_river_virus_1	7KDP_A_human_cytomegalovirus	3	chuvirus	0.102	692	419	41	21	572	4	633	1.07e-12	184
ku095839_imjin_river_virus_1	9I8Q_A_Indiana_vesiculovirus	3	chuvirus	0.123	469	266	35	21	433	2	381	2.59e-07	97
kx669688_calbertado_virus_isolate_44_13	5XLR_A_SARS_CoV	1	flavivirus	0.08	371	137	30	54	300	218	508	0.629	6
kx669688_calbertado_virus_isolate_44_13	6APB_A_respiratory_syncytial_virus_F	1	flavivirus	0.075	253	136	20	115	361	216	376	0.0112	29
kx669688_calbertado_virus_isolate_44_13	5LK1_A_Orthohantavirus_hantanense	2	flavivirus	0.081	427	279	33	14	355	1	399	3.23e-07	146
kx669688_calbertado_virus_isolate_44_13	6EGU_A_Rift_Valley_fever_virus	2	flavivirus	0.093	447	270	31	22	361	2	420	6.04e-10	179
kx669688_calbertado_virus_isolate_44_13	6ZQI_A_spondweni_virus	2	flavivirus	0.149	394	276	20	16	356	11	398	3.11e-19	612
kx669688_calbertado_virus_isolate_44_13	9IW2_F_Chikungunya_virus	2	flavivirus	0.105	408	266	34	19	360	9	383	4.53e-10	190
kx669688_calbertado_virus_isolate_44_13	5XEA_A_Thogoto_virus	3	flavivirus	0.083	299	135	24	1	216	2	244	0.107	16
kx669688_calbertado_virus_isolate_44_13	6ESC_A_Suid_alphaherpesvirus_1	3	flavivirus	0.077	414	179	33	6	270	2	361	0.0572	14
kx669688_calbertado_virus_isolate_44_13	7KDP_A_human_cytomegalovirus	3	flavivirus	0.081	403	167	33	15	349	5	272	0.726	6
kx669688_calbertado_virus_isolate_44_13	9I8Q_A_Indiana_vesiculovirus	3	flavivirus	0.061	307	128	25	17	212	6	263	5.95	2
kx884427_hubei_chuvirus_like_virus_3	5XLR_A_SARS_CoV	1	chuvirus	0.085	223	121	19	42	208	1	196	1.53	5
kx884427_hubei_chuvirus_like_virus_3	6APB_A_respiratory_syncytial_virus_F	1	chuvirus	0.095	347	160	19	320	522	88	424	1.37	9
kx884427_hubei_chuvirus_like_virus_3	6N4F_B_Influenza_A	1	chuvirus	0.125	167	85	10	471	626	56	172	1.45	13
kx884427_hubei_chuvirus_like_virus_3	7KF9_D_Ebola_virus	1	chuvirus	0.123	97	56	8	471	548	5	91	9.37	2
kx884427_hubei_chuvirus_like_virus_3	5LK1_A_Orthohantavirus_hantanense	2	chuvirus	0.096	539	237	45	30	478	21	399	0.0275	16
kx884427_hubei_chuvirus_like_virus_3	6EGU_A_Rift_Valley_fever_virus	2	chuvirus	0.082	570	250	52	30	475	8	428	0.00459	20
kx884427_hubei_chuvirus_like_virus_3	6ZQI_A_spondweni_virus	2	chuvirus	0.075	689	331	54	33	616	14	501	0.00314	23
kx884427_hubei_chuvirus_like_virus_3	9IW2_F_Chikungunya_virus	2	chuvirus	0.073	545	249	35	38	478	1	393	0.156	13
kx884427_hubei_chuvirus_like_virus_3	5XEA_A_Thogoto_virus	3	chuvirus	0.127	407	255	30	51	419	8	352	2.83e-08	115
kx884427_hubei_chuvirus_like_virus_3	6ESC_A_Suid_alphaherpesvirus_1	3	chuvirus	0.114	614	364	38	33	508	14	585	6.17e-16	316
kx884427_hubei_chuvirus_like_virus_3	7KDP_A_human_cytomegalovirus	3	chuvirus	0.114	692	381	38	44	576	16	634	3.07e-14	166
kx884427_hubei_chuvirus_like_virus_3	9I8Q_A_Indiana_vesiculovirus	3	chuvirus	0.1	480	246	42	42	435	2	381	0.000177	49
kx884439_sanxia_atyid_shrimp_virus_4	5XLR_A_SARS_CoV	1	chuvirus	0.106	375	162	32	13	271	209	526	0.32	10
kx884439_sanxia_atyid_shrimp_virus_4	6APB_A_respiratory_syncytial_virus_F	1	chuvirus	0.074	309	159	19	326	524	136	427	2.64	7
kx884439_sanxia_atyid_shrimp_virus_4	6N4F_B_Influenza_A	1	chuvirus	0.104	144	101	8	471	605	12	136	2.79	13
kx884439_sanxia_atyid_shrimp_virus_4	5LK1_A_Orthohantavirus_hantanense	2	chuvirus	0.077	529	230	39	25	467	21	377	0.004	20
kx884439_sanxia_atyid_shrimp_virus_4	6EGU_A_Rift_Valley_fever_virus	2	chuvirus	0.091	548	256	44	28	484	31	427	0.00554	21
kx884439_sanxia_atyid_shrimp_virus_4	6ZQI_A_spondweni_virus	2	chuvirus	0.086	705	321	50	21	612	7	501	0.00024	29
kx884439_sanxia_atyid_shrimp_virus_4	9IW2_F_Chikungunya_virus	2	chuvirus	0.078	549	255	43	25	485	8	393	0.004	21
kx884439_sanxia_atyid_shrimp_virus_4	5XEA_A_Thogoto_virus	3	chuvirus	0.086	520	285	32	46	522	8	380	5.77e-08	108
kx884439_sanxia_atyid_shrimp_virus_4	6ESC_A_Suid_alphaherpesvirus_1	3	chuvirus	0.117	623	363	37	28	514	14	585	3.93e-15	303
kx884439_sanxia_atyid_shrimp_virus_4	7KDP_A_human_cytomegalovirus	3	chuvirus	0.106	696	417	37	26	578	4	637	1.28e-12	193
kx884439_sanxia_atyid_shrimp_virus_4	9I8Q_A_Indiana_vesiculovirus	3	chuvirus	0.107	464	280	38	25	439	3	381	4.73e-05	72
kx884452_wenling_crustacean_virus_14	5XLR_A_SARS_CoV	1	chuvirus	0.085	222	130	16	54	218	1	206	0.396	10
kx884452_wenling_crustacean_virus_14	6APB_A_respiratory_syncytial_virus_F	1	chuvirus	0.084	377	171	25	170	527	206	427	2.37	6
kx884452_wenling_crustacean_virus_14	6N4F_B_Influenza_A	1	chuvirus	0.208	91	57	5	305	392	57	135	2.37	9
kx884452_wenling_crustacean_virus_14	5LK1_A_Orthohantavirus_hantanense	2	chuvirus	0.08	560	255	46	23	472	1	410	0.000871	25
kx884452_wenling_crustacean_virus_14	6EGU_A_Rift_Valley_fever_virus	2	chuvirus	0.091	557	269	38	32	482	6	431	0.000431	25
kx884452_wenling_crustacean_virus_14	6ZQI_A_spondweni_virus	2	chuvirus	0.094	701	305	54	36	615	10	501	0.000535	22
kx884452_wenling_crustacean_virus_14	9IW2_F_Chikungunya_virus	2	chuvirus	0.072	537	274	39	29	485	1	393	0.000782	31
kx884452_wenling_crustacean_virus_14	5XEA_A_Thogoto_virus	3	chuvirus	0.094	432	239	30	21	403	1	329	6.84e-07	84
kx884452_wenling_crustacean_virus_14	6ESC_A_Suid_alphaherpesvirus_1	3	chuvirus	0.125	647	369	43	27	532	1	591	5.54e-15	286
kx884452_wenling_crustacean_virus_14	7KDP_A_human_cytomegalovirus	3	chuvirus	0.101	691	393	41	48	579	16	637	1.72e-12	167
kx884452_wenling_crustacean_virus_14	9I8Q_A_Indiana_vesiculovirus	3	chuvirus	0.087	471	270	39	34	438	4	380	7.83e-06	76
lc536088_aedes_flavivirus_aefvmq29bogor2017	5XLR_A_SARS_CoV	1	flavivirus	0.108	453	193	41	12	319	234	620	0.301	8
lc536088_aedes_flavivirus_aefvmq29bogor2017	6APB_A_respiratory_syncytial_virus_F	1	flavivirus	0.095	242	127	21	115	352	216	369	0.0196	26
lc536088_aedes_flavivirus_aefvmq29bogor2017	5LK1_A_Orthohantavirus_hantanense	2	flavivirus	0.098	425	268	31	15	352	2	398	1.97e-08	159
lc536088_aedes_flavivirus_aefvmq29bogor2017	6EGU_A_Rift_Valley_fever_virus	2	flavivirus	0.111	447	247	34	25	356	7	418	6.79e-10	173
lc536088_aedes_flavivirus_aefvmq29bogor2017	6ZQI_A_spondweni_virus	2	flavivirus	0.134	401	282	19	13	355	6	399	1.66e-21	718
lc536088_aedes_flavivirus_aefvmq29bogor2017	9IW2_F_Chikungunya_virus	2	flavivirus	0.119	409	261	31	23	358	1	383	8.67e-10	196
lc536088_aedes_flavivirus_aefvmq29bogor2017	5XEA_A_Thogoto_virus	3	flavivirus	0.075	303	155	25	21	251	2	251	0.0805	16
lc536088_aedes_flavivirus_aefvmq29bogor2017	6ESC_A_Suid_alphaherpesvirus_1	3	flavivirus	0.09	407	184	33	6	356	24	300	0.0662	12
lc536088_aedes_flavivirus_aefvmq29bogor2017	7KDP_A_human_cytomegalovirus	3	flavivirus	0.045	438	210	37	15	338	5	348	0.567	6
lc536088_aedes_flavivirus_aefvmq29bogor2017	9I8Q_A_Indiana_vesiculovirus	3	flavivirus	0.121	123	53	8	272	359	34	136	7.77	1
lc540441_tabanus_rufidens_flavivirus_18hf18	5XLR_A_SARS_CoV	1	flavivirus	0.08	383	151	31	56	327	2	294	1.73	3
lc540441_tabanus_rufidens_flavivirus_18hf18	6APB_A_respiratory_syncytial_virus_F	1	flavivirus	0.074	270	141	22	97	359	203	370	0.112	18
lc540441_tabanus_rufidens_flavivirus_18hf18	5LK1_A_Orthohantavirus_hantanense	2	flavivirus	0.097	420	264	33	27	365	21	406	1.14e-09	173
lc540441_tabanus_rufidens_flavivirus_18hf18	6EGU_A_Rift_Valley_fever_virus	2	flavivirus	0.068	438	281	33	17	360	10	414	4.93e-09	161
lc540441_tabanus_rufidens_flavivirus_18hf18	6ZQI_A_spondweni_virus	2	flavivirus	0.167	394	265	18	27	365	20	405	1.49e-22	656
lc540441_tabanus_rufidens_flavivirus_18hf18	9IW2_F_Chikungunya_virus	2	flavivirus	0.082	423	271	32	17	365	4	383	3.32e-08	128
lc540441_tabanus_rufidens_flavivirus_18hf18	5XEA_A_Thogoto_virus	3	flavivirus	0.082	341	149	27	52	361	18	225	0.419	10
lc540441_tabanus_rufidens_flavivirus_18hf18	6ESC_A_Suid_alphaherpesvirus_1	3	flavivirus	0.083	396	182	30	4	312	2	303	0.112	10
lc540441_tabanus_rufidens_flavivirus_18hf18	7KDP_A_human_cytomegalovirus	3	flavivirus	0.118	387	150	32	37	354	9	273	1.23	5
lc540441_tabanus_rufidens_flavivirus_18hf18	9I8Q_A_Indiana_vesiculovirus	3	flavivirus	0.071	323	159	29	17	259	3	264	0.509	8
lc567152_ochlerotatus_scapularis_flavivirus_bvmq18_25	5XLR_A_SARS_CoV	1	flavivirus	0.064	311	141	26	52	289	2	235	9.12	0
lc567152_ochlerotatus_scapularis_flavivirus_bvmq18_25	6APB_A_respiratory_syncytial_virus_F	1	flavivirus	0.087	262	132	22	112	361	210	376	0.451	13
lc567152_ochlerotatus_scapularis_flavivirus_bvmq18_25	5LK1_A_Orthohantavirus_hantanense	2	flavivirus	0.141	424	257	33	14	355	1	399	1.69e-09	174
lc567152_ochlerotatus_scapularis_flavivirus_bvmq18_25	6EGU_A_Rift_Valley_fever_virus	2	flavivirus	0.081	427	276	27	27	356	7	414	1.85e-10	200
lc567152_ochlerotatus_scapularis_flavivirus_bvmq18_25	6ZQI_A_spondweni_virus	2	flavivirus	0.154	408	273	20	12	360	5	399	6.5e-24	722
lc567152_ochlerotatus_scapularis_flavivirus_bvmq18_25	9IW2_F_Chikungunya_virus	2	flavivirus	0.108	404	255	32	27	360	15	383	1.92e-11	216
lc567152_ochlerotatus_scapularis_flavivirus_bvmq18_25	5XEA_A_Thogoto_virus	3	flavivirus	0.117	272	117	23	26	217	16	244	0.0295	18
lc567152_ochlerotatus_scapularis_flavivirus_bvmq18_25	6ESC_A_Suid_alphaherpesvirus_1	3	flavivirus	0.089	368	170	33	30	307	13	305	0.0606	11
lc567152_ochlerotatus_scapularis_flavivirus_bvmq18_25	7KDP_A_human_cytomegalovirus	3	flavivirus	0.076	327	168	29	15	279	5	259	1.03	4
lc567153_mansonia_flavivirus_bvmq18_1	5XLR_A_SARS_CoV	1	flavivirus	0.085	410	152	30	56	350	219	520	0.933	6
lc567153_mansonia_flavivirus_bvmq18_1	6APB_A_respiratory_syncytial_virus_F	1	flavivirus	0.073	258	140	23	112	361	210	376	0.0115	30
lc567153_mansonia_flavivirus_bvmq18_1	5LK1_A_Orthohantavirus_hantanense	2	flavivirus	0.114	427	265	37	14	355	1	399	8.27e-09	169
lc567153_mansonia_flavivirus_bvmq18_1	6EGU_A_Rift_Valley_fever_virus	2	flavivirus	0.087	433	282	32	21	360	1	413	2.73e-08	166
lc567153_mansonia_flavivirus_bvmq18_1	6ZQI_A_spondweni_virus	2	flavivirus	0.144	402	280	21	9	355	5	397	6.53e-20	626
lc567153_mansonia_flavivirus_bvmq18_1	9IW2_F_Chikungunya_virus	2	flavivirus	0.14	399	266	26	23	360	1	383	3.09e-11	256
lc567153_mansonia_flavivirus_bvmq18_1	5XEA_A_Thogoto_virus	3	flavivirus	0.079	390	155	33	14	360	4	232	0.0259	16
lc567153_mansonia_flavivirus_bvmq18_1	6ESC_A_Suid_alphaherpesvirus_1	3	flavivirus	0.069	390	188	31	19	353	12	281	1.03	6
lc567153_mansonia_flavivirus_bvmq18_1	7KDP_A_human_cytomegalovirus	3	flavivirus	0.075	586	210	44	10	358	19	509	0.7	6
lc567153_mansonia_flavivirus_bvmq18_1	9I8Q_A_Indiana_vesiculovirus	3	flavivirus	0.081	295	134	27	17	217	6	257	8.23	1
lc582740_mpulungu_flavivirus_zt17_1078	1MG1_A_Human_T_cell_leukemia_virus_type_I	1	flavivirus	0.133	15	9	1	47	61	103	113	9.54	1
lc582740_mpulungu_flavivirus_zt17_1078	5XLR_A_SARS_CoV	1	flavivirus	0.101	405	181	38	54	388	218	509	0.359	7
lc582740_mpulungu_flavivirus_zt17_1078	6APB_A_respiratory_syncytial_virus_F	1	flavivirus	0.065	288	127	22	113	392	217	370	0.134	16
lc582740_mpulungu_flavivirus_zt17_1078	5LK1_A_Orthohantavirus_hantanense	2	flavivirus	0.084	448	306	37	10	398	4	406	1.15e-09	171
lc582740_mpulungu_flavivirus_zt17_1078	6EGU_A_Rift_Valley_fever_virus	2	flavivirus	0.113	439	274	35	24	398	32	419	4.07e-10	184
lc582740_mpulungu_flavivirus_zt17_1078	6ZQI_A_spondweni_virus	2	flavivirus	0.339	412	249	7	3	398	1	405	6.39e-42	1547
lc582740_mpulungu_flavivirus_zt17_1078	9IW2_F_Chikungunya_virus	2	flavivirus	0.104	432	285	39	20	398	1	383	3.4e-11	232
lc582740_mpulungu_flavivirus_zt17_1078	5XEA_A_Thogoto_virus	3	flavivirus	0.09	255	112	20	36	210	11	225	0.226	13
lc582740_mpulungu_flavivirus_zt17_1078	6ESC_A_Suid_alphaherpesvirus_1	3	flavivirus	0.079	603	249	46	16	398	19	535	0.0285	17
lc582740_mpulungu_flavivirus_zt17_1078	7KDP_A_human_cytomegalovirus	3	flavivirus	0.068	529	231	35	3	332	1	466	0.0285	13
lc582740_mpulungu_flavivirus_zt17_1078	9I8Q_A_Indiana_vesiculovirus	3	flavivirus	0.09	400	166	30	13	287	6	332	3.68	2
lr694076_cell_fusing_agent_virus	5XLR_A_SARS_CoV	1	flavivirus	0.079	354	150	31	22	320	1	233	0.336	8
lr694076_cell_fusing_agent_virus	6APB_A_respiratory_syncytial_virus_F	1	flavivirus	0.075	200	94	17	116	243	217	397	0.429	8
lr694076_cell_fusing_agent_virus	7KF9_D_Ebola_virus	1	flavivirus	0.176	17	10	1	13	29	5	17	6.78	3
lr694076_cell_fusing_agent_virus	5LK1_A_Orthohantavirus_hantanense	2	flavivirus	0.112	427	266	31	14	355	1	399	4.27e-09	178
lr694076_cell_fusing_agent_virus	6EGU_A_Rift_Valley_fever_virus	2	flavivirus	0.102	437	258	34	24	356	8	414	1.29e-10	220
lr694076_cell_fusing_agent_virus	6ZQI_A_spondweni_virus	2	flavivirus	0.161	390	261	18	25	357	19	399	4.7e-20	651
lr694076_cell_fusing_agent_virus	9IW2_F_Chikungunya_virus	2	flavivirus	0.108	413	259	29	25	360	3	383	2.03e-11	246
lr694076_cell_fusing_agent_virus	5XEA_A_Thogoto_virus	3	flavivirus	0.057	329	161	29	1	259	2	251	0.353	11
lr694076_cell_fusing_agent_virus	6ESC_A_Suid_alphaherpesvirus_1	3	flavivirus	0.086	392	164	33	6	360	24	258	0.105	11
lr694076_cell_fusing_agent_virus	7KDP_A_human_cytomegalovirus	3	flavivirus	0.068	394	174	36	1	266	21	349	2.24	4
lr694076_cell_fusing_agent_virus	9I8Q_A_Indiana_vesiculovirus	3	flavivirus	0.082	316	138	28	27	244	2	263	2.85	4
mf352615_karumba_virus_isolate_krbv_kim1	5XLR_A_SARS_CoV	1	flavivirus	0.09	298	131	28	51	289	19	235	0.146	8
mf352615_karumba_virus_isolate_krbv_kim1	6APB_A_respiratory_syncytial_virus_F	1	flavivirus	0.081	258	116	23	114	354	216	369	0.299	15
mf352615_karumba_virus_isolate_krbv_kim1	5LK1_A_Orthohantavirus_hantanense	2	flavivirus	0.124	435	265	35	14	361	1	406	2.67e-07	143
mf352615_karumba_virus_isolate_krbv_kim1	6EGU_A_Rift_Valley_fever_virus	2	flavivirus	0.103	433	258	36	23	360	25	422	1.04e-08	172
mf352615_karumba_virus_isolate_krbv_kim1	6ZQI_A_spondweni_virus	2	flavivirus	0.14	405	279	18	15	361	10	403	3.18e-20	686
mf352615_karumba_virus_isolate_krbv_kim1	9IW2_F_Chikungunya_virus	2	flavivirus	0.114	401	273	31	22	360	1	381	4.28e-10	229
mf352615_karumba_virus_isolate_krbv_kim1	5XEA_A_Thogoto_virus	3	flavivirus	0.113	265	128	23	1	199	2	225	0.775	11
mf352615_karumba_virus_isolate_krbv_kim1	6ESC_A_Suid_alphaherpesvirus_1	3	flavivirus	0.089	414	174	25	13	352	8	292	0.0749	13
mf352615_karumba_virus_isolate_krbv_kim1	7KDP_A_human_cytomegalovirus	3	flavivirus	0.059	334	167	26	13	278	5	259	1.44	4
mf352615_karumba_virus_isolate_krbv_kim1	9I8Q_A_Indiana_vesiculovirus	3	flavivirus	0.076	460	188	36	26	355	2	354	0.983	6
mf776369_cyclopterus_lumpus_virus_isolate_r170217_6l	5XLR_A_SARS_CoV	1	flavivirus	0.089	370	157	30	41	331	218	486	1.94	4
mf776369_cyclopterus_lumpus_virus_isolate_r170217_6l	6APB_A_respiratory_syncytial_virus_F	1	flavivirus	0.062	335	143	24	80	404	203	376	0.196	18
mf776369_cyclopterus_lumpus_virus_isolate_r170217_6l	5LK1_A_Orthohantavirus_hantanense	2	flavivirus	0.1	450	281	38	12	403	21	404	2.48e-10	167
mf776369_cyclopterus_lumpus_virus_isolate_r170217_6l	6EGU_A_Rift_Valley_fever_virus	2	flavivirus	0.105	436	262	35	31	404	50	419	1.01e-07	128
mf776369_cyclopterus_lumpus_virus_isolate_r170217_6l	6ZQI_A_spondweni_virus	2	flavivirus	0.193	445	269	26	2	404	9	405	1.51e-23	516
mf776369_cyclopterus_lumpus_virus_isolate_r170217_6l	9IW2_F_Chikungunya_virus	2	flavivirus	0.097	443	287	32	12	404	4	383	3.72e-10	179
mf776369_cyclopterus_lumpus_virus_isolate_r170217_6l	5XEA_A_Thogoto_virus	3	flavivirus	0.079	402	172	27	23	259	6	374	0.118	12
mf776369_cyclopterus_lumpus_virus_isolate_r170217_6l	6ESC_A_Suid_alphaherpesvirus_1	3	flavivirus	0.097	605	240	50	13	404	24	535	0.0365	13
mf776369_cyclopterus_lumpus_virus_isolate_r170217_6l	7KDP_A_human_cytomegalovirus	3	flavivirus	0.083	370	161	31	3	303	7	267	2.92	3
mf776369_cyclopterus_lumpus_virus_isolate_r170217_6l	9I8Q_A_Indiana_vesiculovirus	3	flavivirus	0.046	213	97	15	13	139	2	194	1.36	7
mg599986_wenzhou_shark_flavivirus_strain_wzss16343	5XLR_A_SARS_CoV	1	flavivirus	0.079	327	139	29	51	307	2	236	0.0415	11
mg599986_wenzhou_shark_flavivirus_strain_wzss16343	6APB_A_respiratory_syncytial_virus_F	1	flavivirus	0.064	279	141	19	111	380	210	377	0.0506	19
mg599986_wenzhou_shark_flavivirus_strain_wzss16343	5LK1_A_Orthohantavirus_hantanense	2	flavivirus	0.082	438	264	35	17	378	28	403	1.14e-09	164
mg599986_wenzhou_shark_flavivirus_strain_wzss16343	6EGU_A_Rift_Valley_fever_virus	2	flavivirus	0.114	438	259	30	19	380	35	419	2.67e-09	162
mg599986_wenzhou_shark_flavivirus_strain_wzss16343	6ZQI_A_spondweni_virus	2	flavivirus	0.19	419	282	23	3	380	3	405	3.82e-28	862
mg599986_wenzhou_shark_flavivirus_strain_wzss16343	9IW2_F_Chikungunya_virus	2	flavivirus	0.115	417	273	34	20	379	4	381	5.15e-10	199
mg599986_wenzhou_shark_flavivirus_strain_wzss16343	5XEA_A_Thogoto_virus	3	flavivirus	0.094	255	112	20	19	201	19	226	0.748	6
mg599986_wenzhou_shark_flavivirus_strain_wzss16343	6ESC_A_Suid_alphaherpesvirus_1	3	flavivirus	0.079	606	252	47	1	380	10	535	0.0119	17
mg599986_wenzhou_shark_flavivirus_strain_wzss16343	7KDP_A_human_cytomegalovirus	3	flavivirus	0.083	540	221	43	20	356	38	506	0.118	9
mg599986_wenzhou_shark_flavivirus_strain_wzss16343	9I8Q_A_Indiana_vesiculovirus	3	flavivirus	0.054	312	146	24	21	250	2	246	1.23	6
mh237596_cell_fusing_agent_virus_strain_2	5XLR_A_SARS_CoV	1	flavivirus	0.077	374	144	29	2	320	6	233	2.22	4
mh237596_cell_fusing_agent_virus_strain_2	6APB_A_respiratory_syncytial_virus_F	1	flavivirus	0.075	200	94	17	116	243	217	397	0.205	10
mh237596_cell_fusing_agent_virus_strain_2	5LK1_A_Orthohantavirus_hantanense	2	flavivirus	0.119	411	259	31	26	361	21	403	3.77e-09	185
mh237596_cell_fusing_agent_virus_strain_2	6EGU_A_Rift_Valley_fever_virus	2	flavivirus	0.104	440	268	32	12	356	6	414	1.28e-10	222
mh237596_cell_fusing_agent_virus_strain_2	6ZQI_A_spondweni_virus	2	flavivirus	0.146	389	266	19	26	357	20	399	2.63e-19	622
mh237596_cell_fusing_agent_virus_strain_2	9IW2_F_Chikungunya_virus	2	flavivirus	0.105	408	254	31	28	357	4	378	2.79e-11	238
mh237596_cell_fusing_agent_virus_strain_2	5XEA_A_Thogoto_virus	3	flavivirus	0.059	322	163	27	7	259	1	251	0.248	12
mh237596_cell_fusing_agent_virus_strain_2	6ESC_A_Suid_alphaherpesvirus_1	3	flavivirus	0.094	411	180	38	5	353	1	281	0.0516	11
mh237596_cell_fusing_agent_virus_strain_2	7KDP_A_human_cytomegalovirus	3	flavivirus	0.094	337	142	31	15	281	16	259	2.95	3
mh237596_cell_fusing_agent_virus_strain_2	9I8Q_A_Indiana_vesiculovirus	3	flavivirus	0.085	326	139	29	7	244	9	263	4.74	2
mh620819_lampyris_noctiluca_chuvirus_like_virus_1	5XLR_A_SARS_CoV	1	chuvirus	0.09	231	123	17	25	204	2	196	1.05	6
mh620819_lampyris_noctiluca_chuvirus_like_virus_1	6APB_A_respiratory_syncytial_virus_F	1	chuvirus	0.099	333	153	22	319	511	101	426	0.337	16
mh620819_lampyris_noctiluca_chuvirus_like_virus_1	6N4F_B_Influenza_A	1	chuvirus	0.114	131	61	7	463	590	56	134	2.24	15
mh620819_lampyris_noctiluca_chuvirus_like_virus_1	7KF9_D_Ebola_virus	1	chuvirus	0.094	106	66	5	461	550	1	92	6.56	4
mh620819_lampyris_noctiluca_chuvirus_like_virus_1	5LK1_A_Orthohantavirus_hantanense	2	chuvirus	0.074	445	178	36	19	300	12	385	0.492	9
mh620819_lampyris_noctiluca_chuvirus_like_virus_1	6EGU_A_Rift_Valley_fever_virus	2	chuvirus	0.099	575	240	51	26	472	7	431	0.00114	25
mh620819_lampyris_noctiluca_chuvirus_like_virus_1	6ZQI_A_spondweni_virus	2	chuvirus	0.076	691	327	51	30	612	14	501	0.00197	25
mh620819_lampyris_noctiluca_chuvirus_like_virus_1	9IW2_F_Chikungunya_virus	2	chuvirus	0.092	543	241	38	35	475	1	393	0.00397	24
mh620819_lampyris_noctiluca_chuvirus_like_virus_1	5XEA_A_Thogoto_virus	3	chuvirus	0.105	501	277	31	47	501	2	377	2.81e-08	100
mh620819_lampyris_noctiluca_chuvirus_like_virus_1	6ESC_A_Suid_alphaherpesvirus_1	3	chuvirus	0.121	626	358	44	25	503	6	586	8.13e-15	265
mh620819_lampyris_noctiluca_chuvirus_like_virus_1	7KDP_A_human_cytomegalovirus	3	chuvirus	0.107	697	384	35	41	572	11	634	2.98e-12	172
mh620819_lampyris_noctiluca_chuvirus_like_virus_1	9I8Q_A_Indiana_vesiculovirus	3	chuvirus	0.092	464	277	36	26	428	2	382	5.82e-05	66
mh688511_karshi_virus_strain_wjq16209	5XLR_A_SARS_CoV	1	flavivirus	0.067	280	127	23	52	294	2	184	0.0929	10
mh688511_karshi_virus_strain_wjq16209	6APB_A_respiratory_syncytial_virus_F	1	flavivirus	0.058	221	116	23	113	271	217	407	0.238	9
mh688511_karshi_virus_strain_wjq16209	5LK1_A_Orthohantavirus_hantanense	2	flavivirus	0.118	455	281	38	14	398	2	406	6.36e-11	195
mh688511_karshi_virus_strain_wjq16209	6EGU_A_Rift_Valley_fever_virus	2	flavivirus	0.129	440	275	31	22	398	25	419	8.27e-10	207
mh688511_karshi_virus_strain_wjq16209	6ZQI_A_spondweni_virus	2	flavivirus	0.358	413	240	9	3	398	1	405	5.46e-43	1607
mh688511_karshi_virus_strain_wjq16209	9IW2_F_Chikungunya_virus	2	flavivirus	0.099	433	287	38	19	398	1	383	6.02e-12	251
mh688511_karshi_virus_strain_wjq16209	5XEA_A_Thogoto_virus	3	flavivirus	0.09	253	125	21	20	217	16	218	0.184	11
mh688511_karshi_virus_strain_wjq16209	6ESC_A_Suid_alphaherpesvirus_1	3	flavivirus	0.07	466	207	33	14	379	18	357	0.0141	12
mh688511_karshi_virus_strain_wjq16209	7KDP_A_human_cytomegalovirus	3	flavivirus	0.086	543	230	42	26	374	36	506	0.0881	9
mh688511_karshi_virus_strain_wjq16209	9I8Q_A_Indiana_vesiculovirus	3	flavivirus	0.081	307	150	23	23	241	2	264	3.1	4
mh827524_quang_binh_virus_isolate_jm17156china2017	5XLR_A_SARS_CoV	1	flavivirus	0.058	339	150	27	31	320	15	233	0.477	7
mh827524_quang_binh_virus_isolate_jm17156china2017	6APB_A_respiratory_syncytial_virus_F	1	flavivirus	0.077	194	88	16	116	236	217	392	0.116	11
mh827524_quang_binh_virus_isolate_jm17156china2017	5LK1_A_Orthohantavirus_hantanense	2	flavivirus	0.098	418	263	35	26	361	21	406	6.74e-09	173
mh827524_quang_binh_virus_isolate_jm17156china2017	6EGU_A_Rift_Valley_fever_virus	2	flavivirus	0.106	431	257	34	24	361	25	420	1.76e-10	202
mh827524_quang_binh_virus_isolate_jm17156china2017	6ZQI_A_spondweni_virus	2	flavivirus	0.132	391	269	21	25	356	19	398	5.17e-21	671
mh827524_quang_binh_virus_isolate_jm17156china2017	9IW2_F_Chikungunya_virus	2	flavivirus	0.109	422	251	33	24	360	2	383	4.97e-11	219
mh827524_quang_binh_virus_isolate_jm17156china2017	5XEA_A_Thogoto_virus	3	flavivirus	0.072	289	141	23	39	249	10	249	0.528	9
mh827524_quang_binh_virus_isolate_jm17156china2017	6ESC_A_Suid_alphaherpesvirus_1	3	flavivirus	0.096	383	173	31	29	352	24	292	0.104	10
mh827524_quang_binh_virus_isolate_jm17156china2017	7KDP_A_human_cytomegalovirus	3	flavivirus	0.078	371	175	32	15	268	31	351	0.614	7
mh827524_quang_binh_virus_isolate_jm17156china2017	9I8Q_A_Indiana_vesiculovirus	3	flavivirus	0.07	296	144	25	3	217	12	257	7.24	1
mh899446_sabethes_flavivirus_isolate_ms42	5XLR_A_SARS_CoV	1	flavivirus	0.066	360	156	29	9	320	6	233	0.471	7
mh899446_sabethes_flavivirus_isolate_ms42	6APB_A_respiratory_syncytial_virus_F	1	flavivirus	0.093	258	121	26	130	361	204	374	0.227	14
mh899446_sabethes_flavivirus_isolate_ms42	5LK1_A_Orthohantavirus_hantanense	2	flavivirus	0.108	432	269	29	16	359	1	404	2.15e-07	144
mh899446_sabethes_flavivirus_isolate_ms42	6EGU_A_Rift_Valley_fever_virus	2	flavivirus	0.123	420	261	31	24	361	25	419	2.32e-09	194
mh899446_sabethes_flavivirus_isolate_ms42	6ZQI_A_spondweni_virus	2	flavivirus	0.151	403	273	17	18	361	11	403	1.46e-20	650
mh899446_sabethes_flavivirus_isolate_ms42	9IW2_F_Chikungunya_virus	2	flavivirus	0.075	411	275	27	19	360	9	383	5.86e-09	171
mh899446_sabethes_flavivirus_isolate_ms42	5XEA_A_Thogoto_virus	3	flavivirus	0.077	298	148	25	3	222	1	249	0.0199	18
mh899446_sabethes_flavivirus_isolate_ms42	6ESC_A_Suid_alphaherpesvirus_1	3	flavivirus	0.088	395	168	26	20	272	19	363	0.238	12
mh899446_sabethes_flavivirus_isolate_ms42	7KDP_A_human_cytomegalovirus	3	flavivirus	0.071	405	173	27	1	353	23	276	0.448	7
mh899446_sabethes_flavivirus_isolate_ms42	9I8Q_A_Indiana_vesiculovirus	3	flavivirus	0.078	269	109	22	54	275	3	179	8.15	0
mk007540_louping_ill_virus_isolate_ire_ire2_1971	5XLR_A_SARS_CoV	1	flavivirus	0.054	331	154	27	52	321	2	234	2.75	3
mk007540_louping_ill_virus_isolate_ire_ire2_1971	6APB_A_respiratory_syncytial_virus_F	1	flavivirus	0.08	211	123	19	113	272	217	407	0.236	10
mk007540_louping_ill_virus_isolate_ire_ire2_1971	5LK1_A_Orthohantavirus_hantanense	2	flavivirus	0.089	456	293	36	14	398	2	406	8.06e-10	152
mk007540_louping_ill_virus_isolate_ire_ire2_1971	6EGU_A_Rift_Valley_fever_virus	2	flavivirus	0.113	441	281	32	22	398	25	419	2.36e-09	187
mk007540_louping_ill_virus_isolate_ire_ire2_1971	6ZQI_A_spondweni_virus	2	flavivirus	0.369	414	232	11	4	398	2	405	2.35e-42	1592
mk007540_louping_ill_virus_isolate_ire_ire2_1971	9IW2_F_Chikungunya_virus	2	flavivirus	0.11	426	290	34	19	398	1	383	2.02e-11	234
mk007540_louping_ill_virus_isolate_ire_ire2_1971	5XEA_A_Thogoto_virus	3	flavivirus	0.085	280	126	23	20	231	16	233	0.183	9
mk007540_louping_ill_virus_isolate_ire_ire2_1971	6ESC_A_Suid_alphaherpesvirus_1	3	flavivirus	0.078	600	252	47	14	396	18	533	0.0249	15
mk007540_louping_ill_virus_isolate_ire_ire2_1971	7KDP_A_human_cytomegalovirus	3	flavivirus	0.096	581	232	49	27	392	4	506	0.0128	16
mk007540_louping_ill_virus_isolate_ire_ire2_1971	9I8Q_A_Indiana_vesiculovirus	3	flavivirus	0.075	330	163	28	23	278	2	263	0.941	6
mk440640_culex_mosquito_virus_4	5XLR_A_SARS_CoV	1	chuvirus	0.051	235	126	23	21	197	1	196	0.218	9
mk440640_culex_mosquito_virus_4	6APB_A_respiratory_syncytial_virus_F	1	chuvirus	0.096	343	156	20	307	508	97	426	0.73	14
mk440640_culex_mosquito_virus_4	6N4F_B_Influenza_A	1	chuvirus	0.111	108	76	7	288	394	60	148	3.58	7
mk440640_culex_mosquito_virus_4	7KF9_D_Ebola_virus	1	chuvirus	0.175	97	53	7	457	536	5	91	9.33	1
mk440640_culex_mosquito_virus_4	5LK1_A_Orthohantavirus_hantanense	2	chuvirus	0.082	362	163	29	18	292	29	308	0.0585	14
mk440640_culex_mosquito_virus_4	6EGU_A_Rift_Valley_fever_virus	2	chuvirus	0.07	554	256	48	44	465	1	427	0.0218	16
mk440640_culex_mosquito_virus_4	6ZQI_A_spondweni_virus	2	chuvirus	0.08	645	308	48	22	559	10	476	0.00126	27
mk440640_culex_mosquito_virus_4	9IW2_F_Chikungunya_virus	2	chuvirus	0.083	550	245	39	18	466	2	393	0.0195	18
mk440640_culex_mosquito_virus_4	5XEA_A_Thogoto_virus	3	chuvirus	0.112	383	261	21	34	389	1	331	1.55e-08	129
mk440640_culex_mosquito_virus_4	6ESC_A_Suid_alphaherpesvirus_1	3	chuvirus	0.111	636	384	38	18	519	6	594	5.4e-16	319
mk440640_culex_mosquito_virus_4	7KDP_A_human_cytomegalovirus	3	chuvirus	0.102	684	421	42	21	564	4	634	7.15e-12	177
mk440640_culex_mosquito_virus_4	9I8Q_A_Indiana_vesiculovirus	3	chuvirus	0.112	462	269	35	21	423	2	381	2.05e-06	86
mk473875_southern_pygmy_squid_flavivirus_isolate_201405	1MG1_A_Human_T_cell_leukemia_virus_type_I	1	flavivirus	0.083	24	11	3	40	63	101	113	9.4	0
mk473875_southern_pygmy_squid_flavivirus_isolate_201405	5XLR_A_SARS_CoV	1	flavivirus	0.074	334	154	27	54	330	2	237	0.125	9
mk473875_southern_pygmy_squid_flavivirus_isolate_201405	6APB_A_respiratory_syncytial_virus_F	1	flavivirus	0.058	309	138	27	107	399	203	374	0.132	19
mk473875_southern_pygmy_squid_flavivirus_isolate_201405	5LK1_A_Orthohantavirus_hantanense	2	flavivirus	0.089	458	291	38	16	399	2	407	6.02e-11	173
mk473875_southern_pygmy_squid_flavivirus_isolate_201405	6EGU_A_Rift_Valley_fever_virus	2	flavivirus	0.111	467	276	34	22	399	9	425	2.57e-10	170
mk473875_southern_pygmy_squid_flavivirus_isolate_201405	6ZQI_A_spondweni_virus	2	flavivirus	0.175	438	282	23	7	399	3	406	8.66e-24	638
mk473875_southern_pygmy_squid_flavivirus_isolate_201405	9IW2_F_Chikungunya_virus	2	flavivirus	0.085	431	293	33	21	398	1	383	1.21e-10	175
mk473875_southern_pygmy_squid_flavivirus_isolate_201405	5XEA_A_Thogoto_virus	3	flavivirus	0.082	290	150	30	24	261	15	240	0.139	13
mk473875_southern_pygmy_squid_flavivirus_isolate_201405	6ESC_A_Suid_alphaherpesvirus_1	3	flavivirus	0.079	602	239	47	20	396	12	523	0.386	8
mk473875_southern_pygmy_squid_flavivirus_isolate_201405	7KDP_A_human_cytomegalovirus	3	flavivirus	0.068	600	265	46	2	399	5	512	0.139	10
mk473875_southern_pygmy_squid_flavivirus_isolate_201405	9I8Q_A_Indiana_vesiculovirus	3	flavivirus	0.086	313	132	24	24	238	2	258	0.265	9
mk473877_gammarus_chevreuxi_flavivirus_isolate_100_1	5XLR_A_SARS_CoV	1	flavivirus	0.083	288	140	21	50	291	218	427	0.531	8
mk473877_gammarus_chevreuxi_flavivirus_isolate_100_1	6APB_A_respiratory_syncytial_virus_F	1	flavivirus	0.093	214	105	16	109	257	217	406	0.267	8
mk473877_gammarus_chevreuxi_flavivirus_isolate_100_1	5LK1_A_Orthohantavirus_hantanense	2	flavivirus	0.076	445	306	31	9	389	3	406	6.5e-13	225
mk473877_gammarus_chevreuxi_flavivirus_isolate_100_1	6EGU_A_Rift_Valley_fever_virus	2	flavivirus	0.116	413	262	32	37	389	50	419	6.34e-10	188
mk473877_gammarus_chevreuxi_flavivirus_isolate_100_1	6ZQI_A_spondweni_virus	2	flavivirus	0.273	413	266	12	1	389	3	405	1.79e-37	1342
mk473877_gammarus_chevreuxi_flavivirus_isolate_100_1	9IW2_F_Chikungunya_virus	2	flavivirus	0.105	426	287	33	15	389	1	383	2.71e-12	242
mk473877_gammarus_chevreuxi_flavivirus_isolate_100_1	5XEA_A_Thogoto_virus	3	flavivirus	0.099	291	134	27	13	228	13	250	0.0222	14
mk473877_gammarus_chevreuxi_flavivirus_isolate_100_1	6ESC_A_Suid_alphaherpesvirus_1	3	flavivirus	0.1	320	146	25	13	275	20	254	0.157	10
mk473877_gammarus_chevreuxi_flavivirus_isolate_100_1	7KDP_A_human_cytomegalovirus	3	flavivirus	0.065	549	233	39	16	365	39	506	0.127	9
mk473877_gammarus_chevreuxi_flavivirus_isolate_100_1	9I8Q_A_Indiana_vesiculovirus	3	flavivirus	0.093	298	141	22	19	226	2	260	9.02	1
mk473878_crangon_crangon_flavivirus	5XLR_A_SARS_CoV	1	flavivirus	0.11	397	173	40	52	373	218	509	0.581	7
mk473878_crangon_crangon_flavivirus	6APB_A_respiratory_syncytial_virus_F	1	flavivirus	0.061	278	130	22	108	378	216	369	0.3	13
mk473878_crangon_crangon_flavivirus	5LK1_A_Orthohantavirus_hantanense	2	flavivirus	0.104	449	285	40	10	385	2	406	1.56e-09	172
mk473878_crangon_crangon_flavivirus	6EGU_A_Rift_Valley_fever_virus	2	flavivirus	0.119	427	276	32	20	385	32	419	2.52e-10	203
mk473878_crangon_crangon_flavivirus	6ZQI_A_spondweni_virus	2	flavivirus	0.268	410	268	10	1	385	3	405	2.28e-38	1486
mk473878_crangon_crangon_flavivirus	9IW2_F_Chikungunya_virus	2	flavivirus	0.094	413	296	32	18	385	4	383	3.93e-12	253
mk473878_crangon_crangon_flavivirus	5XEA_A_Thogoto_virus	3	flavivirus	0.078	269	120	25	31	217	11	233	0.0563	15
mk473878_crangon_crangon_flavivirus	6ESC_A_Suid_alphaherpesvirus_1	3	flavivirus	0.073	589	245	42	10	381	18	522	0.0592	14
mk473878_crangon_crangon_flavivirus	7KDP_A_human_cytomegalovirus	3	flavivirus	0.078	533	233	42	23	359	36	506	0.3	9
mk473878_crangon_crangon_flavivirus	9I8Q_A_Indiana_vesiculovirus	3	flavivirus	0.068	131	58	12	19	131	2	86	4.19	2
mn567057_herr_frank_virus_1	5XLR_A_SARS_CoV	1	chuvirus	0.079	227	136	17	31	210	2	202	0.174	11
mn567057_herr_frank_virus_1	6APB_A_respiratory_syncytial_virus_F	1	chuvirus	0.088	339	158	21	319	517	100	427	0.558	14
mn567057_herr_frank_virus_1	6N4F_B_Influenza_A	1	chuvirus	0.085	105	72	8	292	387	56	145	8.58	3
mn567057_herr_frank_virus_1	7KF9_D_Ebola_virus	1	chuvirus	0.107	130	62	8	428	547	7	92	8.17	2
mn567057_herr_frank_virus_1	5LK1_A_Orthohantavirus_hantanense	2	chuvirus	0.074	522	226	42	25	454	21	377	0.0272	14
mn567057_herr_frank_virus_1	6EGU_A_Rift_Valley_fever_virus	2	chuvirus	0.093	554	261	48	25	467	8	431	0.000435	29
mn567057_herr_frank_virus_1	6ZQI_A_spondweni_virus	2	chuvirus	0.089	678	325	55	28	599	11	501	0.00027	29
mn567057_herr_frank_virus_1	9IW2_F_Chikungunya_virus	2	chuvirus	0.066	553	247	40	25	470	4	393	0.00264	24
mn567057_herr_frank_virus_1	5XEA_A_Thogoto_virus	3	chuvirus	0.102	390	260	31	45	397	7	343	9.21e-09	117
mn567057_herr_frank_virus_1	6ESC_A_Suid_alphaherpesvirus_1	3	chuvirus	0.115	613	363	36	28	501	14	585	2.32e-16	346
mn567057_herr_frank_virus_1	7KDP_A_human_cytomegalovirus	3	chuvirus	0.107	689	401	41	28	562	6	634	1.01e-12	198
mn567057_herr_frank_virus_1	9I8Q_A_Indiana_vesiculovirus	3	chuvirus	0.112	463	266	38	26	426	2	381	7.5e-07	93
mn599999_wuhan_tick_virus_2	5XLR_A_SARS_CoV	1	chuvirus	0.09	266	125	19	28	247	2	196	0.521	8
mn599999_wuhan_tick_virus_2	6APB_A_respiratory_syncytial_virus_F	1	chuvirus	0.085	338	165	19	311	510	93	424	0.228	20
mn599999_wuhan_tick_virus_2	6N4F_B_Influenza_A	1	chuvirus	0.064	124	63	6	459	582	55	125	7.6	4
mn599999_wuhan_tick_virus_2	7KF9_D_Ebola_virus	1	chuvirus	0.178	101	54	8	460	544	5	92	3.2	9
mn599999_wuhan_tick_virus_2	5LK1_A_Orthohantavirus_hantanense	2	chuvirus	0.103	359	171	32	21	291	21	316	0.0124	19
mn599999_wuhan_tick_virus_2	6EGU_A_Rift_Valley_fever_virus	2	chuvirus	0.077	580	242	47	28	467	1	427	0.0333	13
mn599999_wuhan_tick_virus_2	6ZQI_A_spondweni_virus	2	chuvirus	0.069	687	336	48	24	603	10	499	0.00572	22
mn599999_wuhan_tick_virus_2	9IW2_F_Chikungunya_virus	2	chuvirus	0.088	554	241	47	19	470	2	393	0.0644	13
mn599999_wuhan_tick_virus_2	5XEA_A_Thogoto_virus	3	chuvirus	0.106	404	243	33	41	395	2	336	6.49e-08	93
mn599999_wuhan_tick_virus_2	6ESC_A_Suid_alphaherpesvirus_1	3	chuvirus	0.104	604	381	35	24	499	14	585	1.01e-14	305
mn599999_wuhan_tick_virus_2	7KDP_A_human_cytomegalovirus	3	chuvirus	0.107	679	425	37	24	570	5	634	6.19e-14	210
mn599999_wuhan_tick_virus_2	9I8Q_A_Indiana_vesiculovirus	3	chuvirus	0.106	461	273	34	22	424	2	381	1.28e-05	75
mt075326_salmon_flavivirus_strain_davis_uga	5XLR_A_SARS_CoV	1	flavivirus	0.113	406	197	33	34	378	218	521	0.394	7
mt075326_salmon_flavivirus_strain_davis_uga	6APB_A_respiratory_syncytial_virus_F	1	flavivirus	0.055	216	110	19	110	257	217	406	0.305	9
mt075326_salmon_flavivirus_strain_davis_uga	5LK1_A_Orthohantavirus_hantanense	2	flavivirus	0.106	433	287	35	16	392	18	406	4.6e-11	192
mt075326_salmon_flavivirus_strain_davis_uga	6EGU_A_Rift_Valley_fever_virus	2	flavivirus	0.119	443	273	38	19	391	27	422	2.36e-07	152
mt075326_salmon_flavivirus_strain_davis_uga	6ZQI_A_spondweni_virus	2	flavivirus	0.266	416	270	13	1	392	1	405	3.75e-38	1374
mt075326_salmon_flavivirus_strain_davis_uga	9IW2_F_Chikungunya_virus	2	flavivirus	0.112	428	275	35	19	390	4	382	2.36e-11	235
mt075326_salmon_flavivirus_strain_davis_uga	5XEA_A_Thogoto_virus	3	flavivirus	0.08	249	121	22	18	205	17	218	0.236	11
mt075326_salmon_flavivirus_strain_davis_uga	6ESC_A_Suid_alphaherpesvirus_1	3	flavivirus	0.094	453	211	36	9	370	13	357	0.0564	11
mt075326_salmon_flavivirus_strain_davis_uga	7KDP_A_human_cytomegalovirus	3	flavivirus	0.074	361	188	28	10	319	7	272	0.203	8
mt075326_salmon_flavivirus_strain_davis_uga	9I8Q_A_Indiana_vesiculovirus	3	flavivirus	0.071	334	157	25	20	258	2	277	0.692	7
mw033643_soybean_thrips_chu_like_virus_4	5XLR_A_SARS_CoV	1	chuvirus	0.103	232	119	21	30	217	10	196	0.0238	13
mw033643_soybean_thrips_chu_like_virus_4	6APB_A_respiratory_syncytial_virus_F	1	chuvirus	0.089	336	161	21	328	527	101	427	0.0313	26
mw033643_soybean_thrips_chu_like_virus_4	6N4F_B_Influenza_A	1	chuvirus	0.187	64	43	2	653	716	56	110	6.56	8
mw033643_soybean_thrips_chu_like_virus_4	7KF9_D_Ebola_virus	1	chuvirus	0.214	42	29	3	695	732	45	86	5.91	6
mw033643_soybean_thrips_chu_like_virus_4	5LK1_A_Orthohantavirus_hantanense	2	chuvirus	0.075	370	174	35	32	313	6	295	0.00808	18
mw033643_soybean_thrips_chu_like_virus_4	6EGU_A_Rift_Valley_fever_virus	2	chuvirus	0.083	562	254	52	40	480	10	431	0.0139	17
mw033643_soybean_thrips_chu_like_virus_4	6ZQI_A_spondweni_virus	2	chuvirus	0.073	690	322	55	39	613	10	496	0.00259	26
mw033643_soybean_thrips_chu_like_virus_4	9IW2_F_Chikungunya_virus	2	chuvirus	0.095	553	226	42	46	484	1	393	0.00553	18
mw033643_soybean_thrips_chu_like_virus_4	5XEA_A_Thogoto_virus	3	chuvirus	0.09	496	285	31	59	512	8	379	9.39e-08	103
mw033643_soybean_thrips_chu_like_virus_4	6ESC_A_Suid_alphaherpesvirus_1	3	chuvirus	0.102	626	370	45	34	511	4	585	1.4e-15	312
mw033643_soybean_thrips_chu_like_virus_4	7KDP_A_human_cytomegalovirus	3	chuvirus	0.11	698	408	45	36	589	4	632	1.09e-12	187
mw033643_soybean_thrips_chu_like_virus_4	9I8Q_A_Indiana_vesiculovirus	3	chuvirus	0.107	455	248	34	51	432	3	372	1.07e-06	91
mw052131_waxsystermes_virus	5XLR_A_SARS_CoV	1	flavivirus	0.051	389	171	32	10	320	17	285	0.276	7
mw052131_waxsystermes_virus	6APB_A_respiratory_syncytial_virus_F	1	flavivirus	0.055	305	148	23	75	362	203	384	0.0794	17
mw052131_waxsystermes_virus	5LK1_A_Orthohantavirus_hantanense	2	flavivirus	0.083	431	280	30	1	361	19	404	3.46e-10	194
mw052131_waxsystermes_virus	6EGU_A_Rift_Valley_fever_virus	2	flavivirus	0.108	461	265	36	1	362	6	419	5.99e-10	215
mw052131_waxsystermes_virus	6ZQI_A_spondweni_virus	2	flavivirus	0.246	401	250	16	1	362	18	405	5.5e-29	853
mw052131_waxsystermes_virus	9IW2_F_Chikungunya_virus	2	flavivirus	0.094	422	279	34	2	361	1	381	1.33e-09	178
mw052131_waxsystermes_virus	5XEA_A_Thogoto_virus	3	flavivirus	0.087	309	145	23	16	235	10	270	0.0794	15
mw052131_waxsystermes_virus	6ESC_A_Suid_alphaherpesvirus_1	3	flavivirus	0.067	593	226	42	1	362	39	535	0.0969	11
mw052131_waxsystermes_virus	7KDP_A_human_cytomegalovirus	3	flavivirus	0.058	341	164	26	7	296	38	272	7.67	1
mw052131_waxsystermes_virus	9I8Q_A_Indiana_vesiculovirus	3	flavivirus	0.074	307	129	26	4	204	2	259	4.96	2
mw208759_embiopteran_flavi_related_virus_isolate_okiav324	5XLR_A_SARS_CoV	1	flavivirus	0.076	406	164	33	4	332	25	296	0.0697	12
mw208759_embiopteran_flavi_related_virus_isolate_okiav324	6APB_A_respiratory_syncytial_virus_F	1	flavivirus	0.072	194	89	15	103	221	217	394	0.14	12
mw208759_embiopteran_flavi_related_virus_isolate_okiav324	5LK1_A_Orthohantavirus_hantanense	2	flavivirus	0.103	417	282	29	3	362	18	399	5.35e-10	195
mw208759_embiopteran_flavi_related_virus_isolate_okiav324	6EGU_A_Rift_Valley_fever_virus	2	flavivirus	0.088	463	280	38	2	367	3	420	2.94e-07	122
mw208759_embiopteran_flavi_related_virus_isolate_okiav324	6ZQI_A_spondweni_virus	2	flavivirus	0.171	415	267	23	4	368	18	405	4.17e-22	609
mw208759_embiopteran_flavi_related_virus_isolate_okiav324	9IW2_F_Chikungunya_virus	2	flavivirus	0.094	422	282	33	4	367	2	381	5.35e-10	219
mw208759_embiopteran_flavi_related_virus_isolate_okiav324	5XEA_A_Thogoto_virus	3	flavivirus	0.113	282	146	26	15	226	4	251	0.0938	16
mw208759_embiopteran_flavi_related_virus_isolate_okiav324	6ESC_A_Suid_alphaherpesvirus_1	3	flavivirus	0.06	332	162	25	1	273	18	258	0.0245	13
mw208759_embiopteran_flavi_related_virus_isolate_okiav324	7KDP_A_human_cytomegalovirus	3	flavivirus	0.083	288	152	20	40	280	36	258	0.62	7
mw208759_embiopteran_flavi_related_virus_isolate_okiav324	9I8Q_A_Indiana_vesiculovirus	3	flavivirus	0.147	102	45	8	45	122	3	86	3.36	3
mw288229_hymenopteran_chu_related_virus_okiav146	5XLR_A_SARS_CoV	1	chuvirus	0.061	227	127	20	39	205	1	201	0.621	8
mw288229_hymenopteran_chu_related_virus_okiav146	6APB_A_respiratory_syncytial_virus_F	1	chuvirus	0.073	338	164	22	305	504	101	427	2.39	7
mw288229_hymenopteran_chu_related_virus_okiav146	6N4F_B_Influenza_A	1	chuvirus	0.113	168	88	10	447	603	55	172	2.14	10
mw288229_hymenopteran_chu_related_virus_okiav146	5LK1_A_Orthohantavirus_hantanense	2	chuvirus	0.072	357	158	31	17	286	23	293	0.0646	14
mw288229_hymenopteran_chu_related_virus_okiav146	6EGU_A_Rift_Valley_fever_virus	2	chuvirus	0.081	552	266	42	16	457	7	427	0.00133	28
mw288229_hymenopteran_chu_related_virus_okiav146	6ZQI_A_spondweni_virus	2	chuvirus	0.073	691	333	52	17	598	10	501	0.000295	31
mw288229_hymenopteran_chu_related_virus_okiav146	9IW2_F_Chikungunya_virus	2	chuvirus	0.067	580	233	36	15	474	2	393	0.00184	27
mw288229_hymenopteran_chu_related_virus_okiav146	5XEA_A_Thogoto_virus	3	chuvirus	0.124	393	253	28	37	391	7	346	3.26e-08	120
mw288229_hymenopteran_chu_related_virus_okiav146	6ESC_A_Suid_alphaherpesvirus_1	3	chuvirus	0.105	614	373	34	15	486	6	584	6.85e-16	341
mw288229_hymenopteran_chu_related_virus_okiav146	7KDP_A_human_cytomegalovirus	3	chuvirus	0.117	688	415	40	12	557	1	637	2.31e-13	197
mw288229_hymenopteran_chu_related_virus_okiav146	9I8Q_A_Indiana_vesiculovirus	3	chuvirus	0.103	466	266	34	18	417	2	381	3.36e-06	79
mw434095_culex_mosquito_virus_4	5XLR_A_SARS_CoV	1	chuvirus	0.084	225	129	21	21	197	1	196	0.461	8
mw434095_culex_mosquito_virus_4	6APB_A_respiratory_syncytial_virus_F	1	chuvirus	0.092	347	160	20	311	508	86	426	0.514	13
mw434095_culex_mosquito_virus_4	6N4F_B_Influenza_A	1	chuvirus	0.13	92	65	5	494	574	39	126	6.82	7
mw434095_culex_mosquito_virus_4	5LK1_A_Orthohantavirus_hantanense	2	chuvirus	0.075	558	221	43	18	456	29	410	0.19	10
mw434095_culex_mosquito_virus_4	6EGU_A_Rift_Valley_fever_virus	2	chuvirus	0.083	553	248	50	44	463	1	427	0.0981	12
mw434095_culex_mosquito_virus_4	6ZQI_A_spondweni_virus	2	chuvirus	0.079	644	310	51	22	559	10	476	0.00256	23
mw434095_culex_mosquito_virus_4	9IW2_F_Chikungunya_virus	2	chuvirus	0.088	555	233	43	18	462	2	393	0.00693	19
mw434095_culex_mosquito_virus_4	5XEA_A_Thogoto_virus	3	chuvirus	0.094	499	305	27	34	504	1	380	2.36e-08	121
mw434095_culex_mosquito_virus_4	6ESC_A_Suid_alphaherpesvirus_1	3	chuvirus	0.113	637	382	40	18	519	6	594	5.99e-15	297
mw434095_culex_mosquito_virus_4	7KDP_A_human_cytomegalovirus	3	chuvirus	0.111	692	413	40	21	568	4	637	3.25e-12	179
mw434095_culex_mosquito_virus_4	9I8Q_A_Indiana_vesiculovirus	3	chuvirus	0.113	468	272	34	21	433	2	381	4.65e-07	94
mw434106_calbertado_virus_isolate_cms001_032_alco	5XLR_A_SARS_CoV	1	flavivirus	0.075	373	137	29	54	300	218	508	1.65	4
mw434106_calbertado_virus_isolate_cms001_032_alco	6APB_A_respiratory_syncytial_virus_F	1	flavivirus	0.085	256	128	23	115	361	216	374	0.0295	23
mw434106_calbertado_virus_isolate_cms001_032_alco	5LK1_A_Orthohantavirus_hantanense	2	flavivirus	0.08	409	276	32	21	355	17	399	6.47e-07	147
mw434106_calbertado_virus_isolate_cms001_032_alco	6EGU_A_Rift_Valley_fever_virus	2	flavivirus	0.091	446	263	31	22	357	2	415	3.67e-09	174
mw434106_calbertado_virus_isolate_cms001_032_alco	6ZQI_A_spondweni_virus	2	flavivirus	0.149	382	271	18	26	356	20	398	2.6e-18	583
mw434106_calbertado_virus_isolate_cms001_032_alco	9IW2_F_Chikungunya_virus	2	flavivirus	0.121	410	261	34	17	360	7	383	2.18e-10	201
mw434106_calbertado_virus_isolate_cms001_032_alco	5XEA_A_Thogoto_virus	3	flavivirus	0.067	372	149	26	39	361	11	233	0.294	10
mw434106_calbertado_virus_isolate_cms001_032_alco	6ESC_A_Suid_alphaherpesvirus_1	3	flavivirus	0.079	413	181	29	5	270	1	361	0.13	13
mw434106_calbertado_virus_isolate_cms001_032_alco	7KDP_A_human_cytomegalovirus	3	flavivirus	0.094	403	162	28	15	349	5	272	1.65	4
mw434106_calbertado_virus_isolate_cms001_032_alco	9I8Q_A_Indiana_vesiculovirus	3	flavivirus	0.067	148	52	9	3	137	12	86	6.24	1
mz202252_tafomo_virus_strain_tvb22_2004	5XLR_A_SARS_CoV	1	flavivirus	0.056	282	127	25	19	265	4	181	1.68	4
mz202252_tafomo_virus_strain_tvb22_2004	6APB_A_respiratory_syncytial_virus_F	1	flavivirus	0.087	252	132	23	116	361	217	376	0.0636	20
mz202252_tafomo_virus_strain_tvb22_2004	5LK1_A_Orthohantavirus_hantanense	2	flavivirus	0.101	433	275	35	15	361	2	406	7.34e-09	167
mz202252_tafomo_virus_strain_tvb22_2004	6EGU_A_Rift_Valley_fever_virus	2	flavivirus	0.117	452	250	36	22	361	6	420	7.13e-10	183
mz202252_tafomo_virus_strain_tvb22_2004	6ZQI_A_spondweni_virus	2	flavivirus	0.159	396	276	19	16	358	11	402	5.07e-20	683
mz202252_tafomo_virus_strain_tvb22_2004	9IW2_F_Chikungunya_virus	2	flavivirus	0.112	418	252	36	25	360	3	383	5.3e-10	194
mz202252_tafomo_virus_strain_tvb22_2004	5XEA_A_Thogoto_virus	3	flavivirus	0.11	281	127	24	1	218	2	222	0.0605	15
mz202252_tafomo_virus_strain_tvb22_2004	6ESC_A_Suid_alphaherpesvirus_1	3	flavivirus	0.107	382	185	30	5	307	1	305	0.0203	14
mz202252_tafomo_virus_strain_tvb22_2004	7KDP_A_human_cytomegalovirus	3	flavivirus	0.067	535	206	42	22	337	46	506	1.25	5
mz202252_tafomo_virus_strain_tvb22_2004	9I8Q_A_Indiana_vesiculovirus	3	flavivirus	0.064	277	126	20	27	212	2	236	1.25	6
mz209708_hangzhou_altica_cyanea_chuvirus_1	5XLR_A_SARS_CoV	1	chuvirus	0.085	233	127	20	19	202	1	196	0.219	9
mz209708_hangzhou_altica_cyanea_chuvirus_1	6APB_A_respiratory_syncytial_virus_F	1	chuvirus	0.101	344	154	21	316	510	90	427	0.271	14
mz209708_hangzhou_altica_cyanea_chuvirus_1	6N4F_B_Influenza_A	1	chuvirus	0.195	92	57	5	294	384	60	135	2.5	12
mz209708_hangzhou_altica_cyanea_chuvirus_1	7KF9_D_Ebola_virus	1	chuvirus	0.18	100	53	9	461	545	6	91	3.27	6
mz209708_hangzhou_altica_cyanea_chuvirus_1	5LK1_A_Orthohantavirus_hantanense	2	chuvirus	0.059	553	247	43	17	474	22	396	0.00338	21
mz209708_hangzhou_altica_cyanea_chuvirus_1	6EGU_A_Rift_Valley_fever_virus	2	chuvirus	0.07	566	277	47	16	469	3	431	0.00186	22
mz209708_hangzhou_altica_cyanea_chuvirus_1	6ZQI_A_spondweni_virus	2	chuvirus	0.083	658	289	47	22	541	10	491	0.000566	28
mz209708_hangzhou_altica_cyanea_chuvirus_1	9IW2_F_Chikungunya_virus	2	chuvirus	0.057	571	247	34	17	474	1	393	0.00721	23
mz209708_hangzhou_altica_cyanea_chuvirus_1	5XEA_A_Thogoto_virus	3	chuvirus	0.095	399	241	29	39	395	9	329	7.27e-09	118
mz209708_hangzhou_altica_cyanea_chuvirus_1	6ESC_A_Suid_alphaherpesvirus_1	3	chuvirus	0.106	630	375	42	16	502	1	585	1.13e-14	299
mz209708_hangzhou_altica_cyanea_chuvirus_1	7KDP_A_human_cytomegalovirus	3	chuvirus	0.104	700	412	40	21	571	4	637	3.61e-13	173
mz209708_hangzhou_altica_cyanea_chuvirus_1	9I8Q_A_Indiana_vesiculovirus	3	chuvirus	0.115	468	271	40	19	431	2	381	1.77e-05	73
mz210049_fushun_oxya_chinensis_chuvirus_1	5XLR_A_SARS_CoV	1	chuvirus	0.096	227	130	19	16	198	1	196	0.0856	11
mz210049_fushun_oxya_chinensis_chuvirus_1	6APB_A_respiratory_syncytial_virus_F	1	chuvirus	0.076	326	159	17	315	507	111	427	1.74	10
mz210049_fushun_oxya_chinensis_chuvirus_1	6N4F_B_Influenza_A	1	chuvirus	0.101	89	66	5	503	580	42	127	1.13	25
mz210049_fushun_oxya_chinensis_chuvirus_1	5LK1_A_Orthohantavirus_hantanense	2	chuvirus	0.076	559	230	55	15	455	13	402	0.101	12
mz210049_fushun_oxya_chinensis_chuvirus_1	6EGU_A_Rift_Valley_fever_virus	2	chuvirus	0.08	547	264	41	32	465	7	427	0.000302	29
mz210049_fushun_oxya_chinensis_chuvirus_1	6ZQI_A_spondweni_virus	2	chuvirus	0.099	696	303	57	23	602	14	501	0.000465	28
mz210049_fushun_oxya_chinensis_chuvirus_1	9IW2_F_Chikungunya_virus	2	chuvirus	0.084	556	243	46	18	471	2	393	0.018	18
mz210049_fushun_oxya_chinensis_chuvirus_1	5XEA_A_Thogoto_virus	3	chuvirus	0.087	494	290	29	41	497	7	376	6.18e-08	104
mz210049_fushun_oxya_chinensis_chuvirus_1	6ESC_A_Suid_alphaherpesvirus_1	3	chuvirus	0.102	603	363	34	34	499	24	585	1.16e-14	287
mz210049_fushun_oxya_chinensis_chuvirus_1	7KDP_A_human_cytomegalovirus	3	chuvirus	0.128	687	356	44	34	552	16	627	1.91e-13	191
mz210049_fushun_oxya_chinensis_chuvirus_1	9I8Q_A_Indiana_vesiculovirus	3	chuvirus	0.102	428	247	32	55	428	36	380	3.92e-05	67
mz229974_tamana_bat_virus_isolate_p3_vero	5XLR_A_SARS_CoV	1	flavivirus	0.093	407	185	37	52	388	218	510	1.4	6
mz229974_tamana_bat_virus_isolate_p3_vero	6APB_A_respiratory_syncytial_virus_F	1	flavivirus	0.076	236	119	17	91	259	203	406	0.839	7
mz229974_tamana_bat_virus_isolate_p3_vero	5LK1_A_Orthohantavirus_hantanense	2	flavivirus	0.113	459	284	38	14	406	2	403	1.27e-10	181
mz229974_tamana_bat_virus_isolate_p3_vero	6EGU_A_Rift_Valley_fever_virus	2	flavivirus	0.089	449	290	30	25	408	25	419	8.83e-11	231
mz229974_tamana_bat_virus_isolate_p3_vero	6ZQI_A_spondweni_virus	2	flavivirus	0.208	423	278	22	12	405	8	402	6.55e-30	880
mz229974_tamana_bat_virus_isolate_p3_vero	9IW2_F_Chikungunya_virus	2	flavivirus	0.134	431	281	30	19	407	1	381	1.51e-13	268
mz229974_tamana_bat_virus_isolate_p3_vero	5XEA_A_Thogoto_virus	3	flavivirus	0.085	281	149	24	14	227	5	244	0.21	9
mz229974_tamana_bat_virus_isolate_p3_vero	6ESC_A_Suid_alphaherpesvirus_1	3	flavivirus	0.082	401	173	29	18	298	34	359	0.257	9
mz229974_tamana_bat_virus_isolate_p3_vero	7KDP_A_human_cytomegalovirus	3	flavivirus	0.047	548	247	37	31	383	39	506	0.146	10
mz229974_tamana_bat_virus_isolate_p3_vero	9I8Q_A_Indiana_vesiculovirus	3	flavivirus	0.091	252	105	22	24	175	2	229	4.56	3
nc_001477_dengue_virus_1	5XLR_A_SARS_CoV	1	flavivirus	0.091	395	196	35	37	372	220	510	0.266	8
nc_001477_dengue_virus_1	6APB_A_respiratory_syncytial_virus_F	1	flavivirus	0.068	306	138	23	89	386	203	369	0.42	12
nc_001477_dengue_virus_1	5LK1_A_Orthohantavirus_hantanense	2	flavivirus	0.119	451	284	35	11	395	3	406	4.75e-10	180
nc_001477_dengue_virus_1	6EGU_A_Rift_Valley_fever_virus	2	flavivirus	0.12	440	280	32	20	394	25	422	1.7e-09	197
nc_001477_dengue_virus_1	6ZQI_A_spondweni_virus	2	flavivirus	0.525	405	182	5	1	395	1	405	8.1e-51	2043
nc_001477_dengue_virus_1	9IW2_F_Chikungunya_virus	2	flavivirus	0.1	428	291	33	17	395	1	383	1.82e-11	251
nc_001477_dengue_virus_1	5XEA_A_Thogoto_virus	3	flavivirus	0.077	257	132	21	14	208	12	225	0.144	13
nc_001477_dengue_virus_1	6ESC_A_Suid_alphaherpesvirus_1	3	flavivirus	0.086	427	171	31	14	385	19	281	0.137	10
nc_001477_dengue_virus_1	7KDP_A_human_cytomegalovirus	3	flavivirus	0.077	579	262	40	8	389	5	508	0.217	9
nc_001477_dengue_virus_1	9I8Q_A_Indiana_vesiculovirus	3	flavivirus	0.069	302	152	21	21	228	2	268	1.94	5
nc_001672_tick_borne_encephalitis_virus	1MG1_A_Human_T_cell_leukemia_virus_type_I	1	flavivirus	0.13	23	10	3	40	62	102	114	8.3	1
nc_001672_tick_borne_encephalitis_virus	5XLR_A_SARS_CoV	1	flavivirus	0.07	326	142	26	53	321	13	234	0.587	7
nc_001672_tick_borne_encephalitis_virus	6APB_A_respiratory_syncytial_virus_F	1	flavivirus	0.074	215	120	16	113	272	217	407	0.0679	12
nc_001672_tick_borne_encephalitis_virus	5LK1_A_Orthohantavirus_hantanense	2	flavivirus	0.088	462	287	39	14	398	2	406	2.07e-09	148
nc_001672_tick_borne_encephalitis_virus	6EGU_A_Rift_Valley_fever_virus	2	flavivirus	0.107	445	279	36	22	398	25	419	9.17e-09	170
nc_001672_tick_borne_encephalitis_virus	6ZQI_A_spondweni_virus	2	flavivirus	0.363	415	235	10	3	398	1	405	8.09e-42	1576
nc_001672_tick_borne_encephalitis_virus	9IW2_F_Chikungunya_virus	2	flavivirus	0.1	438	281	38	19	398	1	383	5.12e-11	220
nc_001672_tick_borne_encephalitis_virus	5XEA_A_Thogoto_virus	3	flavivirus	0.088	294	134	23	20	243	16	245	0.0924	14
nc_001672_tick_borne_encephalitis_virus	6ESC_A_Suid_alphaherpesvirus_1	3	flavivirus	0.08	598	236	41	14	396	35	533	0.18	11
nc_001672_tick_borne_encephalitis_virus	7KDP_A_human_cytomegalovirus	3	flavivirus	0.106	528	192	46	27	338	4	467	0.163	8
nc_001672_tick_borne_encephalitis_virus	9I8Q_A_Indiana_vesiculovirus	3	flavivirus	0.093	310	146	25	23	242	2	266	1.41	5
nc_002031_yellow_fever_virus	5XLR_A_SARS_CoV	1	flavivirus	0.095	388	190	40	53	376	218	508	0.123	10
nc_002031_yellow_fever_virus	6APB_A_respiratory_syncytial_virus_F	1	flavivirus	0.065	305	138	22	89	384	203	369	0.379	12
nc_002031_yellow_fever_virus	5LK1_A_Orthohantavirus_hantanense	2	flavivirus	0.101	445	299	37	8	393	4	406	1.07e-10	194
nc_002031_yellow_fever_virus	6EGU_A_Rift_Valley_fever_virus	2	flavivirus	0.094	443	284	40	17	392	30	422	5.76e-10	188
nc_002031_yellow_fever_virus	6ZQI_A_spondweni_virus	2	flavivirus	0.379	408	235	5	1	393	1	405	6.29e-45	1742
nc_002031_yellow_fever_virus	9IW2_F_Chikungunya_virus	2	flavivirus	0.136	424	272	34	15	393	9	383	1.69e-10	197
nc_002031_yellow_fever_virus	5XEA_A_Thogoto_virus	3	flavivirus	0.087	264	146	20	34	231	11	245	0.0863	15
nc_002031_yellow_fever_virus	6ESC_A_Suid_alphaherpesvirus_1	3	flavivirus	0.085	409	170	31	14	287	19	358	0.137	12
nc_002031_yellow_fever_virus	7KDP_A_human_cytomegalovirus	3	flavivirus	0.071	338	165	26	50	331	36	280	0.735	6
nc_002031_yellow_fever_virus	9I8Q_A_Indiana_vesiculovirus	3	flavivirus	0.114	157	69	12	296	391	22	169	9.58	0
nc_003635_modoc_virus	1MG1_A_Human_T_cell_leukemia_virus_type_I	1	flavivirus	0.13	23	10	2	35	57	101	113	9.07	1
nc_003635_modoc_virus	5XLR_A_SARS_CoV	1	flavivirus	0.101	394	179	39	52	373	219	509	0.453	8
nc_003635_modoc_virus	6APB_A_respiratory_syncytial_virus_F	1	flavivirus	0.062	290	141	23	105	385	210	377	0.0232	26
nc_003635_modoc_virus	5LK1_A_Orthohantavirus_hantanense	2	flavivirus	0.09	443	285	36	9	379	3	399	3.98e-11	202
nc_003635_modoc_virus	6EGU_A_Rift_Valley_fever_virus	2	flavivirus	0.103	452	275	36	16	380	6	414	3.69e-08	139
nc_003635_modoc_virus	6ZQI_A_spondweni_virus	2	flavivirus	0.335	405	247	8	1	385	3	405	4.35e-43	1637
nc_003635_modoc_virus	9IW2_F_Chikungunya_virus	2	flavivirus	0.107	420	280	32	15	381	1	378	8.76e-12	241
nc_003635_modoc_virus	5XEA_A_Thogoto_virus	3	flavivirus	0.111	260	116	20	14	206	14	225	0.725	7
nc_003635_modoc_virus	6ESC_A_Suid_alphaherpesvirus_1	3	flavivirus	0.076	600	238	43	9	383	16	524	0.077	14
nc_003635_modoc_virus	7KDP_A_human_cytomegalovirus	3	flavivirus	0.069	347	172	28	6	289	5	263	1.43	4
nc_003635_modoc_virus	9I8Q_A_Indiana_vesiculovirus	3	flavivirus	0.037	214	109	18	19	163	2	187	5.51	2
nc_003676_apoi_virus_genome	5XLR_A_SARS_CoV	1	flavivirus	0.099	392	201	36	39	380	220	509	0.389	9
nc_003676_apoi_virus_genome	6APB_A_respiratory_syncytial_virus_F	1	flavivirus	0.05	295	131	22	113	392	217	377	0.232	16
nc_003676_apoi_virus_genome	5LK1_A_Orthohantavirus_hantanense	2	flavivirus	0.085	455	288	40	15	392	3	406	8.99e-10	177
nc_003676_apoi_virus_genome	6EGU_A_Rift_Valley_fever_virus	2	flavivirus	0.116	430	271	36	21	387	31	414	2.65e-09	196
nc_003676_apoi_virus_genome	6ZQI_A_spondweni_virus	2	flavivirus	0.338	408	249	5	3	392	1	405	6.3e-42	1614
nc_003676_apoi_virus_genome	9IW2_F_Chikungunya_virus	2	flavivirus	0.11	417	276	35	23	392	15	383	1.03e-11	234
nc_003676_apoi_virus_genome	5XEA_A_Thogoto_virus	3	flavivirus	0.092	304	158	24	35	262	6	267	0.18	13
nc_003676_apoi_virus_genome	6ESC_A_Suid_alphaherpesvirus_1	3	flavivirus	0.079	569	233	42	21	388	44	522	0.154	10
nc_003676_apoi_virus_genome	7KDP_A_human_cytomegalovirus	3	flavivirus	0.085	539	233	40	21	368	37	506	0.72	6
nc_003676_apoi_virus_genome	9I8Q_A_Indiana_vesiculovirus	3	flavivirus	0.067	339	151	28	14	273	4	256	5.31	2
nc_003687_powassan_virus	5XLR_A_SARS_CoV	1	flavivirus	0.061	358	161	30	14	321	2	234	0.0891	11
nc_003687_powassan_virus	6APB_A_respiratory_syncytial_virus_F	1	flavivirus	0.085	304	125	23	113	399	217	384	0.216	16
nc_003687_powassan_virus	5LK1_A_Orthohantavirus_hantanense	2	flavivirus	0.109	456	287	39	10	399	4	406	3.56e-09	160
nc_003687_powassan_virus	6EGU_A_Rift_Valley_fever_virus	2	flavivirus	0.109	439	286	34	22	399	25	419	7.1e-09	198
nc_003687_powassan_virus	6ZQI_A_spondweni_virus	2	flavivirus	0.351	415	241	9	3	399	1	405	2.27e-40	1602
nc_003687_powassan_virus	9IW2_F_Chikungunya_virus	2	flavivirus	0.099	433	288	37	19	399	1	383	3.8e-12	261
nc_003687_powassan_virus	5XEA_A_Thogoto_virus	3	flavivirus	0.08	286	145	26	16	236	12	244	0.321	8
nc_003687_powassan_virus	6ESC_A_Suid_alphaherpesvirus_1	3	flavivirus	0.086	452	209	34	16	378	19	355	0.0076	17
nc_003687_powassan_virus	7KDP_A_human_cytomegalovirus	3	flavivirus	0.084	522	220	40	3	338	18	467	0.0769	10
nc_003687_powassan_virus	9I8Q_A_Indiana_vesiculovirus	3	flavivirus	0.095	303	139	26	23	236	2	258	2.66	4
nc_004119_montana_myotis_leukoencephalitis_virus	5XLR_A_SARS_CoV	1	flavivirus	0.072	291	138	22	10	283	8	183	0.277	9
nc_004119_montana_myotis_leukoencephalitis_virus	6APB_A_respiratory_syncytial_virus_F	1	flavivirus	0.068	290	141	22	105	387	210	377	0.193	17
nc_004119_montana_myotis_leukoencephalitis_virus	5LK1_A_Orthohantavirus_hantanense	2	flavivirus	0.101	452	281	42	9	385	3	404	4.03e-10	178
nc_004119_montana_myotis_leukoencephalitis_virus	6EGU_A_Rift_Valley_fever_virus	2	flavivirus	0.114	435	265	36	17	382	31	414	4.23e-09	179
nc_004119_montana_myotis_leukoencephalitis_virus	6ZQI_A_spondweni_virus	2	flavivirus	0.35	405	243	6	1	387	3	405	1.02e-41	1584
nc_004119_montana_myotis_leukoencephalitis_virus	9IW2_F_Chikungunya_virus	2	flavivirus	0.115	433	263	39	16	383	1	378	1.18e-11	231
nc_004119_montana_myotis_leukoencephalitis_virus	5XEA_A_Thogoto_virus	3	flavivirus	0.089	267	128	23	32	227	11	233	0.204	13
nc_004119_montana_myotis_leukoencephalitis_virus	6ESC_A_Suid_alphaherpesvirus_1	3	flavivirus	0.079	417	166	37	12	286	20	360	0.339	9
nc_004119_montana_myotis_leukoencephalitis_virus	7KDP_A_human_cytomegalovirus	3	flavivirus	0.082	547	240	46	12	381	45	506	0.627	6
nc_004119_montana_myotis_leukoencephalitis_virus	9I8Q_A_Indiana_vesiculovirus	3	flavivirus	0.084	331	146	31	19	268	2	256	7.2	1
nc_005064_kamiti_river_virus	5XLR_A_SARS_CoV	1	flavivirus	0.061	344	149	30	9	287	1	235	0.971	5
nc_005064_kamiti_river_virus	6APB_A_respiratory_syncytial_virus_F	1	flavivirus	0.091	251	118	24	115	352	216	369	0.478	13
nc_005064_kamiti_river_virus	5LK1_A_Orthohantavirus_hantanense	2	flavivirus	0.111	431	264	31	15	357	2	401	1.5e-09	169
nc_005064_kamiti_river_virus	6EGU_A_Rift_Valley_fever_virus	2	flavivirus	0.091	448	272	34	21	359	1	422	7e-12	224
nc_005064_kamiti_river_virus	6ZQI_A_spondweni_virus	2	flavivirus	0.155	399	276	19	13	355	6	399	4.56e-23	717
nc_005064_kamiti_river_virus	9IW2_F_Chikungunya_virus	2	flavivirus	0.096	403	269	27	23	355	1	378	4.11e-11	218
nc_005064_kamiti_river_virus	5XEA_A_Thogoto_virus	3	flavivirus	0.064	327	161	24	1	255	1	254	0.0466	17
nc_005064_kamiti_river_virus	6ESC_A_Suid_alphaherpesvirus_1	3	flavivirus	0.079	326	154	21	1	267	18	256	0.149	11
nc_005064_kamiti_river_virus	7KDP_A_human_cytomegalovirus	3	flavivirus	0.062	335	151	29	17	272	5	255	0.478	7
nc_005064_kamiti_river_virus	9I8Q_A_Indiana_vesiculovirus	3	flavivirus	0.083	289	126	26	21	223	7	242	6.26	2
nc_006551_usutu_virus	1MG1_A_Human_T_cell_leukemia_virus_type_I	1	flavivirus	0.181	22	8	3	38	59	102	113	8.96	0
nc_006551_usutu_virus	5XLR_A_SARS_CoV	1	flavivirus	0.072	303	131	23	14	290	4	182	1.08	5
nc_006551_usutu_virus	6APB_A_respiratory_syncytial_virus_F	1	flavivirus	0.076	289	122	20	125	391	204	369	2.16	5
nc_006551_usutu_virus	5LK1_A_Orthohantavirus_hantanense	2	flavivirus	0.1	457	291	35	11	400	3	406	4.39e-11	186
nc_006551_usutu_virus	6EGU_A_Rift_Valley_fever_virus	2	flavivirus	0.107	456	269	39	16	399	33	422	1.68e-10	192
nc_006551_usutu_virus	6ZQI_A_spondweni_virus	2	flavivirus	0.518	409	184	4	1	400	1	405	1.91e-57	2193
nc_006551_usutu_virus	9IW2_F_Chikungunya_virus	2	flavivirus	0.095	438	287	35	17	400	1	383	2.42e-12	249
nc_006551_usutu_virus	5XEA_A_Thogoto_virus	3	flavivirus	0.111	287	126	25	29	232	4	244	0.253	11
nc_006551_usutu_virus	6ESC_A_Suid_alphaherpesvirus_1	3	flavivirus	0.09	431	177	29	11	389	16	283	0.0296	12
nc_006551_usutu_virus	7KDP_A_human_cytomegalovirus	3	flavivirus	0.076	561	238	44	20	392	38	506	0.369	7
nc_006551_usutu_virus	9I8Q_A_Indiana_vesiculovirus	3	flavivirus	0.071	336	150	32	21	275	2	256	2.28	3
nc_007580_st_louis_encephalitis_virus_strain_palenque_a770	5XLR_A_SARS_CoV	1	flavivirus	0.085	362	147	33	7	317	7	235	0.667	6
nc_007580_st_louis_encephalitis_virus_strain_palenque_a770	6APB_A_respiratory_syncytial_virus_F	1	flavivirus	0.08	297	114	21	111	392	217	369	1.66	7
nc_007580_st_louis_encephalitis_virus_strain_palenque_a770	5LK1_A_Orthohantavirus_hantanense	2	flavivirus	0.094	457	295	36	12	401	2	406	3.66e-10	184
nc_007580_st_louis_encephalitis_virus_strain_palenque_a770	6EGU_A_Rift_Valley_fever_virus	2	flavivirus	0.121	453	267	36	20	400	27	420	1.93e-09	170
nc_007580_st_louis_encephalitis_virus_strain_palenque_a770	6ZQI_A_spondweni_virus	2	flavivirus	0.54	405	182	2	1	401	1	405	7.68e-57	2184
nc_007580_st_louis_encephalitis_virus_strain_palenque_a770	9IW2_F_Chikungunya_virus	2	flavivirus	0.105	434	288	33	17	401	1	383	4.29e-11	240
nc_007580_st_louis_encephalitis_virus_strain_palenque_a770	5XEA_A_Thogoto_virus	3	flavivirus	0.09	365	146	27	34	255	11	332	0.141	12
nc_007580_st_louis_encephalitis_virus_strain_palenque_a770	6ESC_A_Suid_alphaherpesvirus_1	3	flavivirus	0.08	610	250	44	10	398	13	532	0.035	13
nc_007580_st_louis_encephalitis_virus_strain_palenque_a770	7KDP_A_human_cytomegalovirus	3	flavivirus	0.093	556	237	40	24	395	36	508	0.12	9
nc_007580_st_louis_encephalitis_virus_strain_palenque_a770	9I8Q_A_Indiana_vesiculovirus	3	flavivirus	0.083	299	121	25	46	228	2	263	7.72	1
nc_008604_culex_flavivirus	5XLR_A_SARS_CoV	1	flavivirus	0.065	470	205	36	3	321	234	620	2.78	3
nc_008604_culex_flavivirus	6APB_A_respiratory_syncytial_virus_F	1	flavivirus	0.082	193	85	15	116	231	217	394	0.0793	12
nc_008604_culex_flavivirus	5LK1_A_Orthohantavirus_hantanense	2	flavivirus	0.099	414	262	36	25	358	20	402	1.86e-08	157
nc_008604_culex_flavivirus	6EGU_A_Rift_Valley_fever_virus	2	flavivirus	0.099	442	258	33	22	356	6	414	2.94e-10	186
nc_008604_culex_flavivirus	6ZQI_A_spondweni_virus	2	flavivirus	0.144	422	271	23	2	358	6	402	3.97e-20	625
nc_008604_culex_flavivirus	9IW2_F_Chikungunya_virus	2	flavivirus	0.117	417	255	32	23	360	1	383	6.67e-11	215
nc_008604_culex_flavivirus	5XEA_A_Thogoto_virus	3	flavivirus	0.076	300	165	23	10	250	4	250	0.031	16
nc_008604_culex_flavivirus	6ESC_A_Suid_alphaherpesvirus_1	3	flavivirus	0.088	363	177	30	11	307	31	305	0.0684	12
nc_008604_culex_flavivirus	7KDP_A_human_cytomegalovirus	3	flavivirus	0.074	378	179	30	6	307	16	298	0.405	8
nc_008604_culex_flavivirus	9I8Q_A_Indiana_vesiculovirus	3	flavivirus	0.085	282	115	22	27	212	2	236	0.405	8
nc_009942_west_nile_virus_lineage_1	1MG1_A_Human_T_cell_leukemia_virus_type_I	1	flavivirus	0.153	13	11	0	38	50	101	113	9.93	0
nc_009942_west_nile_virus_lineage_1	5XLR_A_SARS_CoV	1	flavivirus	0.088	352	155	29	12	316	2	234	1.19	5
nc_009942_west_nile_virus_lineage_1	6APB_A_respiratory_syncytial_virus_F	1	flavivirus	0.046	299	137	24	107	394	210	371	0.703	10
nc_009942_west_nile_virus_lineage_1	5LK1_A_Orthohantavirus_hantanense	2	flavivirus	0.106	458	288	34	11	401	3	406	1.99e-11	197
nc_009942_west_nile_virus_lineage_1	6EGU_A_Rift_Valley_fever_virus	2	flavivirus	0.109	446	277	36	16	400	33	419	1.13e-10	194
nc_009942_west_nile_virus_lineage_1	6ZQI_A_spondweni_virus	2	flavivirus	0.501	407	195	3	1	401	1	405	6.37e-55	2130
nc_009942_west_nile_virus_lineage_1	9IW2_F_Chikungunya_virus	2	flavivirus	0.088	430	294	31	15	401	9	383	7.72e-12	241
nc_009942_west_nile_virus_lineage_1	5XEA_A_Thogoto_virus	3	flavivirus	0.082	317	166	25	26	268	3	268	0.00887	19
nc_009942_west_nile_virus_lineage_1	6ESC_A_Suid_alphaherpesvirus_1	3	flavivirus	0.086	579	261	42	16	399	21	526	0.000247	31
nc_009942_west_nile_virus_lineage_1	7KDP_A_human_cytomegalovirus	3	flavivirus	0.054	565	293	35	8	399	5	501	1.98e-08	55
nc_009942_west_nile_virus_lineage_1	9I8Q_A_Indiana_vesiculovirus	3	flavivirus	0.07	339	152	27	6	274	18	263	1.72	4
nc_012532_zika_virus	5XLR_A_SARS_CoV	1	flavivirus	0.065	334	145	25	50	316	2	235	1.56	4
nc_012532_zika_virus	6APB_A_respiratory_syncytial_virus_F	1	flavivirus	0.069	286	128	21	111	391	217	369	0.118	17
nc_012532_zika_virus	5LK1_A_Orthohantavirus_hantanense	2	flavivirus	0.094	457	294	35	11	400	3	406	5.96e-11	187
nc_012532_zika_virus	6EGU_A_Rift_Valley_fever_virus	2	flavivirus	0.113	451	269	35	18	399	34	422	1.47e-09	176
nc_012532_zika_virus	6ZQI_A_spondweni_virus	2	flavivirus	0.723	405	107	1	1	400	1	405	1.24e-64	2498
nc_012532_zika_virus	9IW2_F_Chikungunya_virus	2	flavivirus	0.103	427	282	31	18	400	14	383	1.78e-11	223
nc_012532_zika_virus	5XEA_A_Thogoto_virus	3	flavivirus	0.11	272	128	20	34	230	11	243	0.0862	15
nc_012532_zika_virus	6ESC_A_Suid_alphaherpesvirus_1	3	flavivirus	0.071	404	184	32	11	282	16	360	0.0908	11
nc_012532_zika_virus	7KDP_A_human_cytomegalovirus	3	flavivirus	0.087	562	233	46	19	392	37	506	0.543	6
nc_012532_zika_virus	9I8Q_A_Indiana_vesiculovirus	3	flavivirus	0.079	351	136	27	21	273	2	263	3.24	2
nc_012671_quang_binh_virus	5XLR_A_SARS_CoV	1	flavivirus	0.058	340	149	29	31	320	15	233	1.3	4
nc_012671_quang_binh_virus	6APB_A_respiratory_syncytial_virus_F	1	flavivirus	0.073	205	89	16	116	244	217	396	0.0881	11
nc_012671_quang_binh_virus	5LK1_A_Orthohantavirus_hantanense	2	flavivirus	0.096	415	259	33	26	360	21	399	3.4e-09	165
nc_012671_quang_binh_virus	6EGU_A_Rift_Valley_fever_virus	2	flavivirus	0.101	422	258	31	28	357	25	417	1.88e-10	209
nc_012671_quang_binh_virus	6ZQI_A_spondweni_virus	2	flavivirus	0.133	403	276	21	17	357	8	399	1.1e-21	700
nc_012671_quang_binh_virus	9IW2_F_Chikungunya_virus	2	flavivirus	0.099	413	261	31	26	360	4	383	1.07e-10	217
nc_012671_quang_binh_virus	5XEA_A_Thogoto_virus	3	flavivirus	0.066	285	153	24	37	249	6	249	0.366	11
nc_012671_quang_binh_virus	6ESC_A_Suid_alphaherpesvirus_1	3	flavivirus	0.097	298	149	25	29	269	24	258	0.12	10
nc_012671_quang_binh_virus	7KDP_A_human_cytomegalovirus	3	flavivirus	0.078	524	213	41	26	336	41	507	0.673	6
nc_012671_quang_binh_virus	9I8Q_A_Indiana_vesiculovirus	3	flavivirus	0.071	294	132	25	27	217	2	257	3.59	3
nc_017086_chaoyang_virus	5XLR_A_SARS_CoV	1	flavivirus	0.09	407	178	35	50	380	218	508	0.124	10
nc_017086_chaoyang_virus	6APB_A_respiratory_syncytial_virus_F	1	flavivirus	0.071	335	134	25	89	397	203	386	0.0646	19
nc_017086_chaoyang_virus	5LK1_A_Orthohantavirus_hantanense	2	flavivirus	0.065	458	303	34	11	397	3	406	4.3e-09	156
nc_017086_chaoyang_virus	6EGU_A_Rift_Valley_fever_virus	2	flavivirus	0.097	440	292	33	15	396	28	420	2.09e-10	211
nc_017086_chaoyang_virus	6ZQI_A_spondweni_virus	2	flavivirus	0.427	405	224	5	1	397	1	405	3.26e-47	1860
nc_017086_chaoyang_virus	9IW2_F_Chikungunya_virus	2	flavivirus	0.106	431	283	34	15	397	9	385	2.1e-13	262
nc_017086_chaoyang_virus	5XEA_A_Thogoto_virus	3	flavivirus	0.082	279	120	20	34	233	11	232	0.206	12
nc_017086_chaoyang_virus	6ESC_A_Suid_alphaherpesvirus_1	3	flavivirus	0.085	407	177	37	15	291	20	361	0.168	12
nc_017086_chaoyang_virus	7KDP_A_human_cytomegalovirus	3	flavivirus	0.073	560	240	40	15	391	45	508	0.358	8
nc_017086_chaoyang_virus	9I8Q_A_Indiana_vesiculovirus	3	flavivirus	0.065	353	139	34	21	273	2	263	2.43	3
nc_021069_mosquito_flavivirus_isolate_lsflaviv_a20_09	1MG1_A_Human_T_cell_leukemia_virus_type_I	1	flavivirus	0.117	17	14	1	302	318	99	114	6.56	2
nc_021069_mosquito_flavivirus_isolate_lsflaviv_a20_09	5XLR_A_SARS_CoV	1	flavivirus	0.052	340	150	29	31	321	15	231	0.499	6
nc_021069_mosquito_flavivirus_isolate_lsflaviv_a20_09	6APB_A_respiratory_syncytial_virus_F	1	flavivirus	0.09	188	89	16	116	231	217	394	0.181	10
nc_021069_mosquito_flavivirus_isolate_lsflaviv_a20_09	5LK1_A_Orthohantavirus_hantanense	2	flavivirus	0.088	416	269	34	26	361	21	406	6.5e-09	151
nc_021069_mosquito_flavivirus_isolate_lsflaviv_a20_09	6EGU_A_Rift_Valley_fever_virus	2	flavivirus	0.096	427	262	31	28	361	25	420	4.65e-10	197
nc_021069_mosquito_flavivirus_isolate_lsflaviv_a20_09	6ZQI_A_spondweni_virus	2	flavivirus	0.13	397	282	22	17	356	8	398	2.46e-21	666
nc_021069_mosquito_flavivirus_isolate_lsflaviv_a20_09	9IW2_F_Chikungunya_virus	2	flavivirus	0.092	413	264	29	27	360	3	383	9.17e-11	210
nc_021069_mosquito_flavivirus_isolate_lsflaviv_a20_09	5XEA_A_Thogoto_virus	3	flavivirus	0.057	295	157	24	37	259	6	251	0.407	10
nc_021069_mosquito_flavivirus_isolate_lsflaviv_a20_09	6ESC_A_Suid_alphaherpesvirus_1	3	flavivirus	0.091	306	142	23	29	269	24	258	0.286	8
nc_021069_mosquito_flavivirus_isolate_lsflaviv_a20_09	7KDP_A_human_cytomegalovirus	3	flavivirus	0.077	517	196	36	57	336	35	507	0.748	7
nc_021069_mosquito_flavivirus_isolate_lsflaviv_a20_09	9I8Q_A_Indiana_vesiculovirus	3	flavivirus	0.069	260	124	21	24	203	12	233	1.31	6
nc_024299_nienokoue_virus_isolate_b51ci2004	5XLR_A_SARS_CoV	1	flavivirus	0.095	367	149	24	41	300	219	509	1.04	6
nc_024299_nienokoue_virus_isolate_b51ci2004	6APB_A_respiratory_syncytial_virus_F	1	flavivirus	0.115	252	110	22	118	353	215	369	0.0543	23
nc_024299_nienokoue_virus_isolate_b51ci2004	7KF9_D_Ebola_virus	1	flavivirus	0.208	24	17	1	67	90	8	29	6.89	2
nc_024299_nienokoue_virus_isolate_b51ci2004	5LK1_A_Orthohantavirus_hantanense	2	flavivirus	0.109	402	272	34	26	360	21	403	3.77e-08	167
nc_024299_nienokoue_virus_isolate_b51ci2004	6EGU_A_Rift_Valley_fever_virus	2	flavivirus	0.095	428	278	31	15	355	9	414	7.39e-11	217
nc_024299_nienokoue_virus_isolate_b51ci2004	6ZQI_A_spondweni_virus	2	flavivirus	0.152	387	265	18	26	356	20	399	2.26e-19	665
nc_024299_nienokoue_virus_isolate_b51ci2004	9IW2_F_Chikungunya_virus	2	flavivirus	0.116	413	251	34	28	359	4	383	1.13e-10	233
nc_024299_nienokoue_virus_isolate_b51ci2004	5XEA_A_Thogoto_virus	3	flavivirus	0.083	300	152	21	7	241	1	242	0.0627	17
nc_024299_nienokoue_virus_isolate_b51ci2004	6ESC_A_Suid_alphaherpesvirus_1	3	flavivirus	0.087	377	197	34	5	306	1	305	0.0917	12
nc_024299_nienokoue_virus_isolate_b51ci2004	7KDP_A_human_cytomegalovirus	3	flavivirus	0.076	576	220	39	1	354	21	506	1.32	5
nc_024299_nienokoue_virus_isolate_b51ci2004	9I8Q_A_Indiana_vesiculovirus	3	flavivirus	0.101	304	129	23	3	214	12	263	3.41	4
nc_026620_jutiapa_virus_strain_jg_128	5XLR_A_SARS_CoV	1	flavivirus	0.102	382	197	35	48	373	218	509	0.261	9
nc_026620_jutiapa_virus_strain_jg_128	6APB_A_respiratory_syncytial_virus_F	1	flavivirus	0.041	289	139	24	108	385	214	375	0.141	17
nc_026620_jutiapa_virus_strain_jg_128	5LK1_A_Orthohantavirus_hantanense	2	flavivirus	0.089	445	296	39	9	385	3	406	1.19e-09	176
nc_026620_jutiapa_virus_strain_jg_128	6EGU_A_Rift_Valley_fever_virus	2	flavivirus	0.107	428	270	30	20	380	32	414	4.51e-08	165
nc_026620_jutiapa_virus_strain_jg_128	6ZQI_A_spondweni_virus	2	flavivirus	0.345	405	243	8	1	385	3	405	1.57e-43	1691
nc_026620_jutiapa_virus_strain_jg_128	9IW2_F_Chikungunya_virus	2	flavivirus	0.111	431	275	36	15	385	1	383	5.21e-12	243
nc_026620_jutiapa_virus_strain_jg_128	5XEA_A_Thogoto_virus	3	flavivirus	0.074	364	166	28	12	247	12	332	0.337	11
nc_026620_jutiapa_virus_strain_jg_128	6ESC_A_Suid_alphaherpesvirus_1	3	flavivirus	0.098	438	160	37	9	374	16	290	0.435	7
nc_026620_jutiapa_virus_strain_jg_128	7KDP_A_human_cytomegalovirus	3	flavivirus	0.076	549	238	47	22	379	36	506	0.373	8
nc_026620_jutiapa_virus_strain_jg_128	9I8Q_A_Indiana_vesiculovirus	3	flavivirus	0.059	219	99	20	19	163	2	187	6.51	1
nc_027817_parramatta_river_virus_isolate_92_b115745	5XLR_A_SARS_CoV	1	flavivirus	0.072	331	137	26	55	319	2	228	2.35	3
nc_027817_parramatta_river_virus_isolate_92_b115745	6APB_A_respiratory_syncytial_virus_F	1	flavivirus	0.082	194	93	15	112	231	212	394	0.14	11
nc_027817_parramatta_river_virus_isolate_92_b115745	5LK1_A_Orthohantavirus_hantanense	2	flavivirus	0.123	406	253	29	26	355	21	399	1.05e-07	144
nc_027817_parramatta_river_virus_isolate_92_b115745	6EGU_A_Rift_Valley_fever_virus	2	flavivirus	0.098	407	272	27	26	356	27	414	1.15e-09	199
nc_027817_parramatta_river_virus_isolate_92_b115745	6ZQI_A_spondweni_virus	2	flavivirus	0.168	403	266	16	13	357	8	399	1.51e-22	757
nc_027817_parramatta_river_virus_isolate_92_b115745	9IW2_F_Chikungunya_virus	2	flavivirus	0.107	410	261	31	26	360	4	383	7.04e-10	215
nc_027817_parramatta_river_virus_isolate_92_b115745	5XEA_A_Thogoto_virus	3	flavivirus	0.094	371	150	30	35	359	6	236	0.264	9
nc_027817_parramatta_river_virus_isolate_92_b115745	6ESC_A_Suid_alphaherpesvirus_1	3	flavivirus	0.089	370	184	28	12	307	15	305	0.0255	13
nc_027817_parramatta_river_virus_isolate_92_b115745	7KDP_A_human_cytomegalovirus	3	flavivirus	0.079	569	211	40	15	337	5	506	0.11	10
nc_027817_parramatta_river_virus_isolate_92_b115745	9I8Q_A_Indiana_vesiculovirus	3	flavivirus	0.122	295	136	25	5	221	14	263	9.33	1
nc_027819_mercadeo_virus_isolate_er_m10	5XLR_A_SARS_CoV	1	flavivirus	0.069	316	161	27	54	320	2	233	1.38	5
nc_027819_mercadeo_virus_isolate_er_m10	6APB_A_respiratory_syncytial_virus_F	1	flavivirus	0.089	246	124	19	116	354	217	369	0.0961	18
nc_027819_mercadeo_virus_isolate_er_m10	5LK1_A_Orthohantavirus_hantanense	2	flavivirus	0.09	444	263	34	16	359	1	403	6.18e-08	148
nc_027819_mercadeo_virus_isolate_er_m10	6EGU_A_Rift_Valley_fever_virus	2	flavivirus	0.111	429	273	28	22	358	6	418	3.8e-10	235
nc_027819_mercadeo_virus_isolate_er_m10	6ZQI_A_spondweni_virus	2	flavivirus	0.148	404	269	22	14	356	9	398	7.77e-22	710
nc_027819_mercadeo_virus_isolate_er_m10	9IW2_F_Chikungunya_virus	2	flavivirus	0.117	393	276	23	19	359	9	382	1.51e-10	214
nc_027819_mercadeo_virus_isolate_er_m10	5XEA_A_Thogoto_virus	3	flavivirus	0.089	324	147	26	2	250	1	251	0.0916	14
nc_027819_mercadeo_virus_isolate_er_m10	6ESC_A_Suid_alphaherpesvirus_1	3	flavivirus	0.084	379	193	35	5	305	1	303	0.142	10
nc_027819_mercadeo_virus_isolate_er_m10	7KDP_A_human_cytomegalovirus	3	flavivirus	0.054	329	172	29	15	278	5	259	0.323	8
nc_027819_mercadeo_virus_isolate_er_m10	9I8Q_A_Indiana_vesiculovirus	3	flavivirus	0.076	78	46	5	277	342	25	88	4.02	3
nc_030290_culiseta_flavivirus_strain_502_13	5XLR_A_SARS_CoV	1	flavivirus	0.056	356	161	30	13	320	5	233	1.79	4
nc_030290_culiseta_flavivirus_strain_502_13	6APB_A_respiratory_syncytial_virus_F	1	flavivirus	0.059	253	124	20	116	354	217	369	0.25	17
nc_030290_culiseta_flavivirus_strain_502_13	7KF9_D_Ebola_virus	1	flavivirus	0.181	22	15	1	67	88	8	26	9.7	0
nc_030290_culiseta_flavivirus_strain_502_13	5LK1_A_Orthohantavirus_hantanense	2	flavivirus	0.08	433	273	35	14	355	1	399	6.16e-08	154
nc_030290_culiseta_flavivirus_strain_502_13	6EGU_A_Rift_Valley_fever_virus	2	flavivirus	0.116	420	264	33	24	358	23	420	5.19e-10	218
nc_030290_culiseta_flavivirus_strain_502_13	6ZQI_A_spondweni_virus	2	flavivirus	0.146	402	270	19	16	357	11	399	1e-20	658
nc_030290_culiseta_flavivirus_strain_502_13	9IW2_F_Chikungunya_virus	2	flavivirus	0.11	407	265	31	24	359	2	382	4.48e-10	205
nc_030290_culiseta_flavivirus_strain_502_13	5XEA_A_Thogoto_virus	3	flavivirus	0.074	321	154	24	3	250	1	251	0.777	9
nc_030290_culiseta_flavivirus_strain_502_13	6ESC_A_Suid_alphaherpesvirus_1	3	flavivirus	0.076	377	189	33	12	307	7	305	0.0518	12
nc_030290_culiseta_flavivirus_strain_502_13	7KDP_A_human_cytomegalovirus	3	flavivirus	0.077	322	153	25	13	278	26	259	0.196	9
nc_030290_culiseta_flavivirus_strain_502_13	9I8Q_A_Indiana_vesiculovirus	3	flavivirus	0.027	73	39	6	17	65	4	68	5.81	2
nc_030400_nakiwogo_virus_strain_uganda08	5XLR_A_SARS_CoV	1	flavivirus	0.068	366	149	29	9	320	6	233	0.158	10
nc_030400_nakiwogo_virus_strain_uganda08	6APB_A_respiratory_syncytial_virus_F	1	flavivirus	0.121	247	126	22	112	354	210	369	0.303	15
nc_030400_nakiwogo_virus_strain_uganda08	5LK1_A_Orthohantavirus_hantanense	2	flavivirus	0.132	407	250	29	25	355	20	399	2.81e-08	157
nc_030400_nakiwogo_virus_strain_uganda08	6EGU_A_Rift_Valley_fever_virus	2	flavivirus	0.116	439	262	31	24	361	8	421	3.84e-11	222
nc_030400_nakiwogo_virus_strain_uganda08	6ZQI_A_spondweni_virus	2	flavivirus	0.172	389	258	16	25	357	19	399	1.34e-22	709
nc_030400_nakiwogo_virus_strain_uganda08	9IW2_F_Chikungunya_virus	2	flavivirus	0.104	411	263	32	24	360	4	383	1.9e-10	223
nc_030400_nakiwogo_virus_strain_uganda08	5XEA_A_Thogoto_virus	3	flavivirus	0.107	261	132	20	7	201	1	226	0.0711	14
nc_030400_nakiwogo_virus_strain_uganda08	6ESC_A_Suid_alphaherpesvirus_1	3	flavivirus	0.086	359	169	34	27	305	24	303	0.0959	10
nc_030400_nakiwogo_virus_strain_uganda08	7KDP_A_human_cytomegalovirus	3	flavivirus	0.088	428	195	36	8	340	21	348	0.708	6
nc_030400_nakiwogo_virus_strain_uganda08	9I8Q_A_Indiana_vesiculovirus	3	flavivirus	0.069	315	145	26	21	246	9	264	2.73	4
nc_030401_hanko_virus	5XLR_A_SARS_CoV	1	flavivirus	0.07	324	150	27	57	320	1	233	1.25	5
nc_030401_hanko_virus	6APB_A_respiratory_syncytial_virus_F	1	flavivirus	0.082	266	131	22	112	361	212	380	0.105	20
nc_030401_hanko_virus	5LK1_A_Orthohantavirus_hantanense	2	flavivirus	0.107	437	262	34	14	360	1	399	4.21e-08	145
nc_030401_hanko_virus	6EGU_A_Rift_Valley_fever_virus	2	flavivirus	0.101	433	261	29	27	356	7	414	1.85e-09	143
nc_030401_hanko_virus	6ZQI_A_spondweni_virus	2	flavivirus	0.165	400	265	18	16	357	11	399	3.36e-23	752
nc_030401_hanko_virus	9IW2_F_Chikungunya_virus	2	flavivirus	0.09	409	261	31	26	357	4	378	5.51e-09	177
nc_030401_hanko_virus	5XEA_A_Thogoto_virus	3	flavivirus	0.088	271	133	24	1	203	4	228	0.344	10
nc_030401_hanko_virus	6ESC_A_Suid_alphaherpesvirus_1	3	flavivirus	0.08	374	181	33	13	307	16	305	0.0352	11
nc_030401_hanko_virus	7KDP_A_human_cytomegalovirus	3	flavivirus	0.072	400	178	26	16	353	8	276	1.03	5
nc_030401_hanko_virus	9I8Q_A_Indiana_vesiculovirus	3	flavivirus	0.088	305	136	27	27	234	2	261	1.6	5
nc_031327_anopheles_flavivirus_variant_1	5XLR_A_SARS_CoV	1	flavivirus	0.082	329	147	29	19	289	4	235	0.495	6
nc_031327_anopheles_flavivirus_variant_1	6APB_A_respiratory_syncytial_virus_F	1	flavivirus	0.081	257	126	22	111	354	210	369	0.107	20
nc_031327_anopheles_flavivirus_variant_1	5LK1_A_Orthohantavirus_hantanense	2	flavivirus	0.113	439	265	32	14	361	1	406	1.37e-07	145
nc_031327_anopheles_flavivirus_variant_1	6EGU_A_Rift_Valley_fever_virus	2	flavivirus	0.1	428	253	37	23	356	25	414	7.34e-09	181
nc_031327_anopheles_flavivirus_variant_1	6ZQI_A_spondweni_virus	2	flavivirus	0.14	406	282	18	13	361	8	403	4.84e-21	711
nc_031327_anopheles_flavivirus_variant_1	9IW2_F_Chikungunya_virus	2	flavivirus	0.108	406	272	31	22	361	1	382	3.1e-10	214
nc_031327_anopheles_flavivirus_variant_1	5XEA_A_Thogoto_virus	3	flavivirus	0.098	294	136	23	1	216	2	244	0.173	17
nc_031327_anopheles_flavivirus_variant_1	6ESC_A_Suid_alphaherpesvirus_1	3	flavivirus	0.061	598	230	37	16	361	16	533	0.0601	14
nc_031327_anopheles_flavivirus_variant_1	7KDP_A_human_cytomegalovirus	3	flavivirus	0.101	326	160	27	15	278	5	259	0.19	9
nc_031327_anopheles_flavivirus_variant_1	9I8Q_A_Indiana_vesiculovirus	3	flavivirus	0.073	204	99	15	26	157	2	187	2.78	4
nc_032088_new_mapoon_virus	5XLR_A_SARS_CoV	1	flavivirus	0.089	356	149	31	12	317	5	235	0.379	7
nc_032088_new_mapoon_virus	6APB_A_respiratory_syncytial_virus_F	1	flavivirus	0.091	296	125	21	125	401	204	374	0.093	16
nc_032088_new_mapoon_virus	5LK1_A_Orthohantavirus_hantanense	2	flavivirus	0.112	446	284	36	11	393	3	399	9.57e-11	173
nc_032088_new_mapoon_virus	6EGU_A_Rift_Valley_fever_virus	2	flavivirus	0.111	440	273	29	18	396	34	416	2.98e-10	191
nc_032088_new_mapoon_virus	6ZQI_A_spondweni_virus	2	flavivirus	0.511	405	194	2	1	401	1	405	5.31e-55	2080
nc_032088_new_mapoon_virus	9IW2_F_Chikungunya_virus	2	flavivirus	0.078	434	297	32	18	400	2	383	2.48e-11	217
nc_032088_new_mapoon_virus	5XEA_A_Thogoto_virus	3	flavivirus	0.118	253	112	21	34	213	11	225	0.151	14
nc_032088_new_mapoon_virus	6ESC_A_Suid_alphaherpesvirus_1	3	flavivirus	0.062	606	267	44	11	401	16	535	0.0881	13
nc_032088_new_mapoon_virus	7KDP_A_human_cytomegalovirus	3	flavivirus	0.069	558	246	42	20	393	38	506	0.136	9
nc_032088_new_mapoon_virus	9I8Q_A_Indiana_vesiculovirus	3	flavivirus	0.078	342	153	32	21	277	2	266	2.8	3
nc_033694_palm_creek_virus_isolate_56	5XLR_A_SARS_CoV	1	flavivirus	0.067	327	131	27	31	289	15	235	0.831	5
nc_033694_palm_creek_virus_isolate_56	6APB_A_respiratory_syncytial_virus_F	1	flavivirus	0.079	251	133	24	116	361	217	374	0.0597	21
nc_033694_palm_creek_virus_isolate_56	5LK1_A_Orthohantavirus_hantanense	2	flavivirus	0.089	426	273	32	15	354	2	398	1.62e-09	183
nc_033694_palm_creek_virus_isolate_56	6EGU_A_Rift_Valley_fever_virus	2	flavivirus	0.117	409	268	30	26	358	27	418	3.52e-12	228
nc_033694_palm_creek_virus_isolate_56	6ZQI_A_spondweni_virus	2	flavivirus	0.151	402	272	21	15	357	8	399	3.44e-22	665
nc_033694_palm_creek_virus_isolate_56	9IW2_F_Chikungunya_virus	2	flavivirus	0.105	408	264	31	26	360	4	383	2.13e-10	213
nc_033694_palm_creek_virus_isolate_56	5XEA_A_Thogoto_virus	3	flavivirus	0.09	288	146	26	1	217	2	244	0.0228	17
nc_033694_palm_creek_virus_isolate_56	6ESC_A_Suid_alphaherpesvirus_1	3	flavivirus	0.087	365	160	30	29	305	24	303	0.0809	10
nc_033694_palm_creek_virus_isolate_56	7KDP_A_human_cytomegalovirus	3	flavivirus	0.064	435	205	33	1	340	21	348	0.389	9
nc_033694_palm_creek_virus_isolate_56	9I8Q_A_Indiana_vesiculovirus	3	flavivirus	0.097	216	95	16	3	158	12	187	0.831	7
nc_033721_meaban_virus	5XLR_A_SARS_CoV	1	flavivirus	0.061	360	146	30	13	314	9	234	0.138	11
nc_033721_meaban_virus	6APB_A_respiratory_syncytial_virus_F	1	flavivirus	0.082	304	132	22	109	394	210	384	0.102	17
nc_033721_meaban_virus	5LK1_A_Orthohantavirus_hantanense	2	flavivirus	0.09	429	289	35	18	394	27	406	2.83e-10	164
nc_033721_meaban_virus	6EGU_A_Rift_Valley_fever_virus	2	flavivirus	0.124	442	267	38	22	394	29	419	3.86e-10	201
nc_033721_meaban_virus	6ZQI_A_spondweni_virus	2	flavivirus	0.34	408	246	7	5	394	3	405	1.23e-41	1557
nc_033721_meaban_virus	9IW2_F_Chikungunya_virus	2	flavivirus	0.114	429	279	34	15	394	7	383	8.92e-13	243
nc_033721_meaban_virus	5XEA_A_Thogoto_virus	3	flavivirus	0.092	292	137	23	14	235	16	249	0.198	10
nc_033721_meaban_virus	6ESC_A_Suid_alphaherpesvirus_1	3	flavivirus	0.086	603	239	42	15	392	18	533	0.0186	17
nc_033721_meaban_virus	7KDP_A_human_cytomegalovirus	3	flavivirus	0.077	502	201	36	14	330	42	466	2.88	3
nc_033721_meaban_virus	9I8Q_A_Indiana_vesiculovirus	3	flavivirus	0.056	337	155	29	23	271	2	263	3.19	3
nc_033723_gadgets_gully_virus	5XLR_A_SARS_CoV	1	flavivirus	0.079	327	152	24	50	321	2	234	0.051	10
nc_033723_gadgets_gully_virus	6APB_A_respiratory_syncytial_virus_F	1	flavivirus	0.101	295	120	23	129	399	204	377	0.143	18
nc_033723_gadgets_gully_virus	5LK1_A_Orthohantavirus_hantanense	2	flavivirus	0.074	457	300	40	14	399	2	406	3.66e-08	131
nc_033723_gadgets_gully_virus	6EGU_A_Rift_Valley_fever_virus	2	flavivirus	0.1	447	272	33	24	399	32	419	1.89e-10	190
nc_033723_gadgets_gully_virus	6ZQI_A_spondweni_virus	2	flavivirus	0.383	415	228	8	3	399	1	405	3.46e-43	1651
nc_033723_gadgets_gully_virus	9IW2_F_Chikungunya_virus	2	flavivirus	0.102	437	279	35	19	398	1	381	1.16e-11	234
nc_033723_gadgets_gully_virus	5XEA_A_Thogoto_virus	3	flavivirus	0.086	255	123	23	20	217	16	217	0.0394	17
nc_033723_gadgets_gully_virus	6ESC_A_Suid_alphaherpesvirus_1	3	flavivirus	0.086	472	183	30	17	377	20	354	0.077	11
nc_033723_gadgets_gully_virus	7KDP_A_human_cytomegalovirus	3	flavivirus	0.1	578	203	47	26	393	36	506	0.066	11
nc_033723_gadgets_gully_virus	9I8Q_A_Indiana_vesiculovirus	3	flavivirus	0.073	219	97	20	23	168	2	187	2.86	3
nc_034017_xishuangbanna_aedes_flavivirus	5XLR_A_SARS_CoV	1	flavivirus	0.062	367	143	28	14	321	7	231	0.395	7
nc_034017_xishuangbanna_aedes_flavivirus	6APB_A_respiratory_syncytial_virus_F	1	flavivirus	0.073	259	142	22	112	361	210	379	0.134	17
nc_034017_xishuangbanna_aedes_flavivirus	5LK1_A_Orthohantavirus_hantanense	2	flavivirus	0.108	425	270	36	14	355	1	399	1.75e-09	174
nc_034017_xishuangbanna_aedes_flavivirus	6EGU_A_Rift_Valley_fever_virus	2	flavivirus	0.109	402	262	29	28	356	36	414	7.57e-11	211
nc_034017_xishuangbanna_aedes_flavivirus	6ZQI_A_spondweni_virus	2	flavivirus	0.144	409	284	19	12	361	5	406	4.24e-22	719
nc_034017_xishuangbanna_aedes_flavivirus	9IW2_F_Chikungunya_virus	2	flavivirus	0.118	413	253	38	27	360	3	383	4.85e-12	254
nc_034017_xishuangbanna_aedes_flavivirus	5XEA_A_Thogoto_virus	3	flavivirus	0.084	295	138	23	1	217	4	244	0.0643	17
nc_034017_xishuangbanna_aedes_flavivirus	6ESC_A_Suid_alphaherpesvirus_1	3	flavivirus	0.095	367	180	33	16	307	16	305	0.128	9
nc_034017_xishuangbanna_aedes_flavivirus	7KDP_A_human_cytomegalovirus	3	flavivirus	0.082	328	165	25	15	279	5	259	0.53	7
nc_034017_xishuangbanna_aedes_flavivirus	9I8Q_A_Indiana_vesiculovirus	3	flavivirus	0.072	207	101	18	18	158	6	187	2.55	4
nc_034204_menghai_flavivirus_isolate_mhaedfv1	5XLR_A_SARS_CoV	1	flavivirus	0.065	322	156	20	19	289	8	235	0.879	6
nc_034204_menghai_flavivirus_isolate_mhaedfv1	6APB_A_respiratory_syncytial_virus_F	1	flavivirus	0.063	204	91	17	115	247	216	390	0.3	8
nc_034204_menghai_flavivirus_isolate_mhaedfv1	5LK1_A_Orthohantavirus_hantanense	2	flavivirus	0.11	445	253	31	16	359	1	403	4.54e-10	169
nc_034204_menghai_flavivirus_isolate_mhaedfv1	6EGU_A_Rift_Valley_fever_virus	2	flavivirus	0.093	418	272	29	26	361	27	419	8.57e-10	196
nc_034204_menghai_flavivirus_isolate_mhaedfv1	6ZQI_A_spondweni_virus	2	flavivirus	0.139	408	286	16	12	361	5	405	2.76e-21	703
nc_034204_menghai_flavivirus_isolate_mhaedfv1	9IW2_F_Chikungunya_virus	2	flavivirus	0.125	408	256	34	26	360	4	383	2.11e-12	265
nc_034204_menghai_flavivirus_isolate_mhaedfv1	5XEA_A_Thogoto_virus	3	flavivirus	0.084	318	153	22	2	249	1	250	0.0426	15
nc_034204_menghai_flavivirus_isolate_mhaedfv1	6ESC_A_Suid_alphaherpesvirus_1	3	flavivirus	0.065	365	196	27	13	307	16	305	0.137	10
nc_034204_menghai_flavivirus_isolate_mhaedfv1	7KDP_A_human_cytomegalovirus	3	flavivirus	0.089	325	168	26	15	281	5	259	0.144	9
nc_034204_menghai_flavivirus_isolate_mhaedfv1	9I8Q_A_Indiana_vesiculovirus	3	flavivirus	0.068	205	99	17	27	158	2	187	3.44	3
nc_034242_ochlerotatus_caspius_flavivirus_isolate_1608	5XLR_A_SARS_CoV	1	flavivirus	0.083	324	147	25	55	320	2	233	0.102	9
nc_034242_ochlerotatus_caspius_flavivirus_isolate_1608	6APB_A_respiratory_syncytial_virus_F	1	flavivirus	0.089	258	120	26	112	354	212	369	0.158	17
nc_034242_ochlerotatus_caspius_flavivirus_isolate_1608	5LK1_A_Orthohantavirus_hantanense	2	flavivirus	0.112	426	267	29	14	355	1	399	1.22e-07	133
nc_034242_ochlerotatus_caspius_flavivirus_isolate_1608	6EGU_A_Rift_Valley_fever_virus	2	flavivirus	0.102	410	273	27	26	358	27	418	2.58e-09	180
nc_034242_ochlerotatus_caspius_flavivirus_isolate_1608	6ZQI_A_spondweni_virus	2	flavivirus	0.15	404	278	17	10	357	5	399	7.68e-24	797
nc_034242_ochlerotatus_caspius_flavivirus_isolate_1608	9IW2_F_Chikungunya_virus	2	flavivirus	0.108	397	263	34	26	360	16	383	5.97e-09	189
nc_034242_ochlerotatus_caspius_flavivirus_isolate_1608	5XEA_A_Thogoto_virus	3	flavivirus	0.113	283	146	26	1	223	4	241	0.367	11
nc_034242_ochlerotatus_caspius_flavivirus_isolate_1608	6ESC_A_Suid_alphaherpesvirus_1	3	flavivirus	0.075	370	187	32	13	307	16	305	0.0342	12
nc_034242_ochlerotatus_caspius_flavivirus_isolate_1608	7KDP_A_human_cytomegalovirus	3	flavivirus	0.071	563	219	40	6	340	23	509	0.985	5
nc_034242_ochlerotatus_caspius_flavivirus_isolate_1608	9I8Q_A_Indiana_vesiculovirus	3	flavivirus	0.095	271	118	24	5	201	14	231	3.22	3
nc_035187_mac_peak_virus_isolate_mcpv_150840	5XLR_A_SARS_CoV	1	flavivirus	0.076	364	145	28	13	321	5	232	0.232	9
nc_035187_mac_peak_virus_isolate_mcpv_150840	6APB_A_respiratory_syncytial_virus_F	1	flavivirus	0.087	262	119	22	111	354	210	369	0.174	14
nc_035187_mac_peak_virus_isolate_mcpv_150840	5LK1_A_Orthohantavirus_hantanense	2	flavivirus	0.122	426	263	32	14	355	1	399	1.48e-07	149
nc_035187_mac_peak_virus_isolate_mcpv_150840	6EGU_A_Rift_Valley_fever_virus	2	flavivirus	0.098	427	255	36	23	356	25	414	6.27e-09	176
nc_035187_mac_peak_virus_isolate_mcpv_150840	6ZQI_A_spondweni_virus	2	flavivirus	0.154	402	277	17	15	361	10	403	3.92e-21	710
nc_035187_mac_peak_virus_isolate_mcpv_150840	9IW2_F_Chikungunya_virus	2	flavivirus	0.12	405	260	32	22	357	1	378	6.61e-10	216
nc_035187_mac_peak_virus_isolate_mcpv_150840	5XEA_A_Thogoto_virus	3	flavivirus	0.109	264	130	21	1	199	2	225	0.294	15
nc_035187_mac_peak_virus_isolate_mcpv_150840	6ESC_A_Suid_alphaherpesvirus_1	3	flavivirus	0.086	426	177	24	13	355	8	304	0.151	11
nc_035187_mac_peak_virus_isolate_mcpv_150840	7KDP_A_human_cytomegalovirus	3	flavivirus	0.072	330	167	28	13	278	5	259	0.885	6
nc_035187_mac_peak_virus_isolate_mcpv_150840	9I8Q_A_Indiana_vesiculovirus	3	flavivirus	0.084	461	183	32	26	355	2	354	1.18	5
nc_040645_culex_flavi_like_virus_strain_cfvlsan_francisco	5XLR_A_SARS_CoV	1	flavivirus	0.074	377	143	32	42	300	220	508	4.24	2
nc_040645_culex_flavi_like_virus_strain_cfvlsan_francisco	6APB_A_respiratory_syncytial_virus_F	1	flavivirus	0.072	249	139	19	115	359	216	376	0.146	17
nc_040645_culex_flavi_like_virus_strain_cfvlsan_francisco	5LK1_A_Orthohantavirus_hantanense	2	flavivirus	0.082	434	276	34	14	359	1	400	7.72e-07	129
nc_040645_culex_flavi_like_virus_strain_cfvlsan_francisco	6EGU_A_Rift_Valley_fever_virus	2	flavivirus	0.086	450	268	31	22	359	2	420	1.78e-09	177
nc_040645_culex_flavi_like_virus_strain_cfvlsan_francisco	6ZQI_A_spondweni_virus	2	flavivirus	0.149	395	273	19	16	354	11	398	4.01e-18	574
nc_040645_culex_flavi_like_virus_strain_cfvlsan_francisco	9IW2_F_Chikungunya_virus	2	flavivirus	0.108	396	276	32	19	358	9	383	2.26e-09	191
nc_040645_culex_flavi_like_virus_strain_cfvlsan_francisco	5XEA_A_Thogoto_virus	3	flavivirus	0.07	395	164	27	1	247	2	341	0.236	13
nc_040645_culex_flavi_like_virus_strain_cfvlsan_francisco	6ESC_A_Suid_alphaherpesvirus_1	3	flavivirus	0.069	318	157	25	16	269	14	256	0.132	12
nc_040645_culex_flavi_like_virus_strain_cfvlsan_francisco	7KDP_A_human_cytomegalovirus	3	flavivirus	0.069	372	175	32	15	310	5	281	0.649	6
nc_040682_culex_theileri_flavivirus	5XLR_A_SARS_CoV	1	flavivirus	0.062	337	151	33	31	318	15	235	2.18	3
nc_040682_culex_theileri_flavivirus	6APB_A_respiratory_syncytial_virus_F	1	flavivirus	0.104	248	132	20	116	361	217	376	0.0381	25
nc_040682_culex_theileri_flavivirus	5LK1_A_Orthohantavirus_hantanense	2	flavivirus	0.116	413	261	31	26	361	21	406	7.19e-09	170
nc_040682_culex_theileri_flavivirus	6EGU_A_Rift_Valley_fever_virus	2	flavivirus	0.095	429	260	34	28	361	25	420	7.57e-11	219
nc_040682_culex_theileri_flavivirus	6ZQI_A_spondweni_virus	2	flavivirus	0.15	404	273	21	14	356	4	398	5.6e-21	673
nc_040682_culex_theileri_flavivirus	9IW2_F_Chikungunya_virus	2	flavivirus	0.101	415	258	35	26	360	4	383	7.57e-11	228
nc_040682_culex_theileri_flavivirus	5XEA_A_Thogoto_virus	3	flavivirus	0.069	301	151	28	35	259	4	251	0.529	9
nc_040682_culex_theileri_flavivirus	6ESC_A_Suid_alphaherpesvirus_1	3	flavivirus	0.087	387	187	29	29	355	24	304	0.023	14
nc_040682_culex_theileri_flavivirus	7KDP_A_human_cytomegalovirus	3	flavivirus	0.075	572	232	42	13	355	3	506	2.67	3
nc_040682_culex_theileri_flavivirus	9I8Q_A_Indiana_vesiculovirus	3	flavivirus	0.068	291	136	25	27	217	2	257	4.88	2
nc_076200_blacklegged_tick_chuvirus_2	5XLR_A_SARS_CoV	1	chuvirus	0.077	452	219	40	4	314	205	599	0.266	10
nc_076200_blacklegged_tick_chuvirus_2	6APB_A_respiratory_syncytial_virus_F	1	chuvirus	0.074	335	177	19	314	518	97	428	0.172	20
nc_076200_blacklegged_tick_chuvirus_2	6N4F_B_Influenza_A	1	chuvirus	0.08	100	75	8	295	391	60	145	1.36	14
nc_076200_blacklegged_tick_chuvirus_2	5LK1_A_Orthohantavirus_hantanense	2	chuvirus	0.064	561	254	43	20	479	20	410	0.0166	15
nc_076200_blacklegged_tick_chuvirus_2	6EGU_A_Rift_Valley_fever_virus	2	chuvirus	0.082	579	255	47	35	478	7	443	0.0053	19
nc_076200_blacklegged_tick_chuvirus_2	6ZQI_A_spondweni_virus	2	chuvirus	0.083	683	349	48	19	608	3	501	0.000313	30
nc_076200_blacklegged_tick_chuvirus_2	9IW2_F_Chikungunya_virus	2	chuvirus	0.102	544	250	46	29	484	1	393	0.00658	23
nc_076200_blacklegged_tick_chuvirus_2	5XEA_A_Thogoto_virus	3	chuvirus	0.104	382	254	26	42	391	7	332	8.3e-07	96
nc_076200_blacklegged_tick_chuvirus_2	6ESC_A_Suid_alphaherpesvirus_1	3	chuvirus	0.112	620	363	37	24	503	14	585	3.58e-15	324
nc_076200_blacklegged_tick_chuvirus_2	7KDP_A_human_cytomegalovirus	3	chuvirus	0.129	686	389	42	35	578	16	634	3.72e-14	188
nc_076200_blacklegged_tick_chuvirus_2	9I8Q_A_Indiana_vesiculovirus	3	chuvirus	0.12	464	269	37	21	430	3	381	5.19e-05	65
nc_076215_guangdong_red_banded_snake_chuvirus_like_virus	5XLR_A_SARS_CoV	1	chuvirus	0.049	223	141	20	26	204	1	196	0.434	7
nc_076215_guangdong_red_banded_snake_chuvirus_like_virus	6APB_A_respiratory_syncytial_virus_F	1	chuvirus	0.088	352	163	21	316	518	86	428	0.748	12
nc_076215_guangdong_red_banded_snake_chuvirus_like_virus	6N4F_B_Influenza_A	1	chuvirus	0.069	159	85	8	457	596	55	169	0.459	19
nc_076215_guangdong_red_banded_snake_chuvirus_like_virus	7KF9_D_Ebola_virus	1	chuvirus	0.136	117	66	6	429	542	7	91	9.35	2
nc_076215_guangdong_red_banded_snake_chuvirus_like_virus	5LK1_A_Orthohantavirus_hantanense	2	chuvirus	0.075	567	242	48	14	474	10	400	0.0849	13
nc_076215_guangdong_red_banded_snake_chuvirus_like_virus	6EGU_A_Rift_Valley_fever_virus	2	chuvirus	0.079	378	170	32	32	293	1	316	0.281	10
nc_076215_guangdong_red_banded_snake_chuvirus_like_virus	6ZQI_A_spondweni_virus	2	chuvirus	0.092	690	304	54	29	598	14	500	0.000138	32
nc_076215_guangdong_red_banded_snake_chuvirus_like_virus	9IW2_F_Chikungunya_virus	2	chuvirus	0.075	568	242	45	24	484	2	393	0.00143	25
nc_076215_guangdong_red_banded_snake_chuvirus_like_virus	5XEA_A_Thogoto_virus	3	chuvirus	0.115	388	233	29	42	385	8	329	8.6e-09	124
nc_076215_guangdong_red_banded_snake_chuvirus_like_virus	6ESC_A_Suid_alphaherpesvirus_1	3	chuvirus	0.12	612	377	35	22	501	4	585	1.08e-15	327
nc_076215_guangdong_red_banded_snake_chuvirus_like_virus	7KDP_A_human_cytomegalovirus	3	chuvirus	0.106	666	403	36	40	561	16	633	1.45e-13	202
nc_076215_guangdong_red_banded_snake_chuvirus_like_virus	9I8Q_A_Indiana_vesiculovirus	3	chuvirus	0.105	447	277	30	25	422	2	374	6.22e-06	86
nc_076216_wenling_fish_chu_like_virus	5XLR_A_SARS_CoV	1	chuvirus	0.059	220	129	18	33	198	1	196	0.206	11
nc_076216_wenling_fish_chu_like_virus	6APB_A_respiratory_syncytial_virus_F	1	chuvirus	0.084	321	173	17	307	507	107	426	1.08	13
nc_076216_wenling_fish_chu_like_virus	6N4F_B_Influenza_A	1	chuvirus	0.115	104	71	7	286	383	57	145	7.34	3
nc_076216_wenling_fish_chu_like_virus	5LK1_A_Orthohantavirus_hantanense	2	chuvirus	0.079	564	216	47	19	455	23	410	0.0166	18
nc_076216_wenling_fish_chu_like_virus	6EGU_A_Rift_Valley_fever_virus	2	chuvirus	0.094	581	237	48	18	460	2	431	0.00567	18
nc_076216_wenling_fish_chu_like_virus	6ZQI_A_spondweni_virus	2	chuvirus	0.09	677	344	52	14	598	5	501	5.98e-05	38
nc_076216_wenling_fish_chu_like_virus	9IW2_F_Chikungunya_virus	2	chuvirus	0.075	546	252	43	16	461	1	393	0.0241	18
nc_076216_wenling_fish_chu_like_virus	5XEA_A_Thogoto_virus	3	chuvirus	0.096	394	255	32	38	388	3	338	1.4e-07	95
nc_076216_wenling_fish_chu_like_virus	6ESC_A_Suid_alphaherpesvirus_1	3	chuvirus	0.121	608	365	31	22	496	14	585	1.72e-16	359
nc_076216_wenling_fish_chu_like_virus	7KDP_A_human_cytomegalovirus	3	chuvirus	0.113	680	395	35	33	565	16	634	7.34e-13	197
nc_076216_wenling_fish_chu_like_virus	9I8Q_A_Indiana_vesiculovirus	3	chuvirus	0.092	467	273	40	19	422	3	381	9.67e-06	75
nc_077764_lishi_spider_virus_1	5XLR_A_SARS_CoV	1	chuvirus	0.087	229	122	20	26	201	2	196	0.295	9
nc_077764_lishi_spider_virus_1	6APB_A_respiratory_syncytial_virus_F	1	chuvirus	0.081	343	163	19	322	517	90	427	2.53	7
nc_077764_lishi_spider_virus_1	6N4F_B_Influenza_A	1	chuvirus	0.127	173	79	10	462	617	55	172	3.14	7
nc_077764_lishi_spider_virus_1	7KF9_D_Ebola_virus	1	chuvirus	0.138	101	55	7	466	548	5	91	4.1	7
nc_077764_lishi_spider_virus_1	5LK1_A_Orthohantavirus_hantanense	2	chuvirus	0.077	566	221	39	22	463	22	410	0.454	7
nc_077764_lishi_spider_virus_1	6EGU_A_Rift_Valley_fever_virus	2	chuvirus	0.088	552	241	44	23	470	34	427	0.00765	20
nc_077764_lishi_spider_virus_1	6ZQI_A_spondweni_virus	2	chuvirus	0.085	704	326	49	21	611	3	501	0.00123	30
nc_077764_lishi_spider_virus_1	9IW2_F_Chikungunya_virus	2	chuvirus	0.074	430	181	34	21	285	2	379	0.0383	11
nc_077764_lishi_spider_virus_1	5XEA_A_Thogoto_virus	3	chuvirus	0.104	423	249	29	44	414	8	352	2.65e-08	104
nc_077764_lishi_spider_virus_1	6ESC_A_Suid_alphaherpesvirus_1	3	chuvirus	0.119	619	375	38	21	508	6	585	9.02e-16	308
nc_077764_lishi_spider_virus_1	7KDP_A_human_cytomegalovirus	3	chuvirus	0.113	696	413	40	22	575	4	637	3.71e-13	196
nc_077764_lishi_spider_virus_1	9I8Q_A_Indiana_vesiculovirus	3	chuvirus	0.115	466	267	34	24	430	2	381	1.96e-05	67
nc_079133_hardyhead_chuvirus	1MG1_A_Human_T_cell_leukemia_virus_type_I	1	chuvirus	0.145	137	75	8	501	625	330	436	6.23	6
nc_079133_hardyhead_chuvirus	5XLR_A_SARS_CoV	1	chuvirus	0.12	215	123	17	42	209	1	196	0.244	10
nc_079133_hardyhead_chuvirus	6APB_A_respiratory_syncytial_virus_F	1	chuvirus	0.068	335	175	17	315	517	98	427	0.32	15
nc_079133_hardyhead_chuvirus	5LK1_A_Orthohantavirus_hantanense	2	chuvirus	0.067	580	239	45	38	488	2	408	0.0281	14
nc_079133_hardyhead_chuvirus	6EGU_A_Rift_Valley_fever_virus	2	chuvirus	0.088	540	247	42	34	468	32	431	0.00187	25
nc_079133_hardyhead_chuvirus	6ZQI_A_spondweni_virus	2	chuvirus	0.097	647	285	48	43	570	12	478	0.000107	36
nc_079133_hardyhead_chuvirus	9IW2_F_Chikungunya_virus	2	chuvirus	0.075	559	232	46	33	476	5	393	0.00187	25
nc_079133_hardyhead_chuvirus	5XEA_A_Thogoto_virus	3	chuvirus	0.1	389	242	32	54	393	6	335	4.78e-09	114
nc_079133_hardyhead_chuvirus	6ESC_A_Suid_alphaherpesvirus_1	3	chuvirus	0.128	614	360	36	33	502	2	584	3.62e-16	331
nc_079133_hardyhead_chuvirus	7KDP_A_human_cytomegalovirus	3	chuvirus	0.104	698	387	39	37	565	6	634	3.31e-13	199
nc_079133_hardyhead_chuvirus	9I8Q_A_Indiana_vesiculovirus	3	chuvirus	0.104	459	269	36	34	430	3	381	2.22e-05	74
ol700114_xiangyun_flavivirus_isolate_xy61577	5XLR_A_SARS_CoV	1	flavivirus	0.052	325	154	25	20	285	2	231	0.477	6
ol700114_xiangyun_flavivirus_isolate_xy61577	6APB_A_respiratory_syncytial_virus_F	1	flavivirus	0.084	260	128	23	79	325	214	376	0.0379	27
ol700114_xiangyun_flavivirus_isolate_xy61577	7KF9_D_Ebola_virus	1	flavivirus	0.115	26	18	2	31	56	7	27	6.57	2
ol700114_xiangyun_flavivirus_isolate_xy61577	5LK1_A_Orthohantavirus_hantanense	2	flavivirus	0.109	384	243	29	5	318	44	398	3e-07	128
ol700114_xiangyun_flavivirus_isolate_xy61577	6EGU_A_Rift_Valley_fever_virus	2	flavivirus	0.095	388	256	28	9	321	50	417	3.87e-07	147
ol700114_xiangyun_flavivirus_isolate_xy61577	6ZQI_A_spondweni_virus	2	flavivirus	0.147	372	264	16	4	324	34	403	1.02e-17	520
ol700114_xiangyun_flavivirus_isolate_xy61577	9IW2_F_Chikungunya_virus	2	flavivirus	0.1	399	241	33	2	321	19	378	2.27e-08	161
ol700114_xiangyun_flavivirus_isolate_xy61577	5XEA_A_Thogoto_virus	3	flavivirus	0.075	290	141	21	1	214	9	247	0.121	13
ol700114_xiangyun_flavivirus_isolate_xy61577	6ESC_A_Suid_alphaherpesvirus_1	3	flavivirus	0.086	380	148	25	1	233	33	360	0.202	11
ol700114_xiangyun_flavivirus_isolate_xy61577	7KDP_A_human_cytomegalovirus	3	flavivirus	0.066	468	191	32	2	301	117	506	0.555	6
ol709418_dakar_bat_virus_isolate_bp180	5XLR_A_SARS_CoV	1	flavivirus	0.086	372	170	28	37	321	220	508	1.41	4
ol709418_dakar_bat_virus_isolate_bp180	6APB_A_respiratory_syncytial_virus_F	1	flavivirus	0.076	288	130	24	111	389	217	377	0.0516	20
ol709418_dakar_bat_virus_isolate_bp180	5LK1_A_Orthohantavirus_hantanense	2	flavivirus	0.1	449	283	38	13	387	3	404	3.38e-11	192
ol709418_dakar_bat_virus_isolate_bp180	6EGU_A_Rift_Valley_fever_virus	2	flavivirus	0.124	425	268	36	22	384	32	414	2.37e-09	189
ol709418_dakar_bat_virus_isolate_bp180	6ZQI_A_spondweni_virus	2	flavivirus	0.341	407	248	5	1	389	1	405	4.39e-45	1692
ol709418_dakar_bat_virus_isolate_bp180	9IW2_F_Chikungunya_virus	2	flavivirus	0.119	419	272	35	20	385	4	378	1.89e-12	254
ol709418_dakar_bat_virus_isolate_bp180	5XEA_A_Thogoto_virus	3	flavivirus	0.072	249	131	21	31	208	6	225	0.0707	16
ol709418_dakar_bat_virus_isolate_bp180	6ESC_A_Suid_alphaherpesvirus_1	3	flavivirus	0.078	586	232	46	29	389	33	535	0.0604	13
ol709418_dakar_bat_virus_isolate_bp180	7KDP_A_human_cytomegalovirus	3	flavivirus	0.069	534	244	41	24	366	36	507	0.049	11
ol709418_dakar_bat_virus_isolate_bp180	9I8Q_A_Indiana_vesiculovirus	3	flavivirus	0.079	290	146	28	12	232	4	241	4.01	2
ol709419_bukalasa_bat_virus_isolate_bp111	5XLR_A_SARS_CoV	1	flavivirus	0.062	318	158	25	52	313	2	235	0.233	8
ol709419_bukalasa_bat_virus_isolate_bp111	6APB_A_respiratory_syncytial_virus_F	1	flavivirus	0.079	289	128	23	113	391	217	377	0.027	24
ol709419_bukalasa_bat_virus_isolate_bp111	5LK1_A_Orthohantavirus_hantanense	2	flavivirus	0.097	443	284	36	14	385	2	399	1.1e-10	184
ol709419_bukalasa_bat_virus_isolate_bp111	6EGU_A_Rift_Valley_fever_virus	2	flavivirus	0.107	429	271	36	24	386	32	414	3.74e-09	181
ol709419_bukalasa_bat_virus_isolate_bp111	6ZQI_A_spondweni_virus	2	flavivirus	0.348	405	244	6	5	391	3	405	2.84e-45	1687
ol709419_bukalasa_bat_virus_isolate_bp111	9IW2_F_Chikungunya_virus	2	flavivirus	0.117	426	270	37	20	387	1	378	3.73e-13	258
ol709419_bukalasa_bat_virus_isolate_bp111	5XEA_A_Thogoto_virus	3	flavivirus	0.081	259	127	25	33	211	6	233	0.145	12
ol709419_bukalasa_bat_virus_isolate_bp111	6ESC_A_Suid_alphaherpesvirus_1	3	flavivirus	0.067	472	211	40	14	372	18	373	0.199	8
ol709419_bukalasa_bat_virus_isolate_bp111	7KDP_A_human_cytomegalovirus	3	flavivirus	0.076	546	244	39	26	385	36	506	0.0333	13
ol709419_bukalasa_bat_virus_isolate_bp111	9I8Q_A_Indiana_vesiculovirus	3	flavivirus	0.053	337	158	28	14	272	4	257	4.44	2
on125109_freshwater_macrophyte_associated_chu_like_virus_1	5XLR_A_SARS_CoV	1	chuvirus	0.092	389	152	34	39	296	209	527	0.127	10
on125109_freshwater_macrophyte_associated_chu_like_virus_1	6APB_A_respiratory_syncytial_virus_F	1	chuvirus	0.088	338	161	23	340	541	101	427	3.53	5
on125109_freshwater_macrophyte_associated_chu_like_virus_1	6N4F_B_Influenza_A	1	chuvirus	0.17	94	65	8	325	415	62	145	1.23	16
on125109_freshwater_macrophyte_associated_chu_like_virus_1	7KF9_D_Ebola_virus	1	chuvirus	0.215	93	54	6	490	568	5	92	2.39	8
on125109_freshwater_macrophyte_associated_chu_like_virus_1	5LK1_A_Orthohantavirus_hantanense	2	chuvirus	0.091	361	154	28	48	323	23	294	0.0104	18
on125109_freshwater_macrophyte_associated_chu_like_virus_1	6EGU_A_Rift_Valley_fever_virus	2	chuvirus	0.075	572	256	46	54	493	1	431	0.00708	16
on125109_freshwater_macrophyte_associated_chu_like_virus_1	6ZQI_A_spondweni_virus	2	chuvirus	0.107	690	319	50	41	629	2	495	3.65e-05	35
on125109_freshwater_macrophyte_associated_chu_like_virus_1	9IW2_F_Chikungunya_virus	2	chuvirus	0.088	522	209	36	56	483	1	349	0.0374	14
on125109_freshwater_macrophyte_associated_chu_like_virus_1	5XEA_A_Thogoto_virus	3	chuvirus	0.098	396	262	31	68	426	7	344	3.19e-08	115
on125109_freshwater_macrophyte_associated_chu_like_virus_1	6ESC_A_Suid_alphaherpesvirus_1	3	chuvirus	0.112	613	360	42	51	523	14	582	5.28e-14	264
on125109_freshwater_macrophyte_associated_chu_like_virus_1	7KDP_A_human_cytomegalovirus	3	chuvirus	0.116	738	398	48	51	638	6	639	2.05e-12	151
on125109_freshwater_macrophyte_associated_chu_like_virus_1	9I8Q_A_Indiana_vesiculovirus	3	chuvirus	0.102	477	260	37	49	454	2	381	1.11e-06	78
on595956_salarius_guttatus_piscichuvirus	5XLR_A_SARS_CoV	1	chuvirus	0.09	355	160	30	14	250	213	522	1.32	5
on595956_salarius_guttatus_piscichuvirus	6APB_A_respiratory_syncytial_virus_F	1	chuvirus	0.101	336	149	20	309	503	99	422	0.517	16
on595956_salarius_guttatus_piscichuvirus	6N4F_B_Influenza_A	1	chuvirus	0.089	134	70	5	450	583	56	137	4.19	7
on595956_salarius_guttatus_piscichuvirus	5LK1_A_Orthohantavirus_hantanense	2	chuvirus	0.095	365	165	30	37	290	6	316	0.105	12
on595956_salarius_guttatus_piscichuvirus	6EGU_A_Rift_Valley_fever_virus	2	chuvirus	0.082	364	184	29	18	285	6	315	0.00828	20
on595956_salarius_guttatus_piscichuvirus	6ZQI_A_spondweni_virus	2	chuvirus	0.093	664	289	52	22	568	10	477	0.00142	24
on595956_salarius_guttatus_piscichuvirus	9IW2_F_Chikungunya_virus	2	chuvirus	0.082	557	231	40	18	459	2	393	0.02	18
on595956_salarius_guttatus_piscichuvirus	5XEA_A_Thogoto_virus	3	chuvirus	0.106	386	244	26	41	386	7	331	1.55e-09	117
on595956_salarius_guttatus_piscichuvirus	6ESC_A_Suid_alphaherpesvirus_1	3	chuvirus	0.122	636	372	42	18	514	6	594	6.72e-15	292
on595956_salarius_guttatus_piscichuvirus	7KDP_A_human_cytomegalovirus	3	chuvirus	0.126	694	392	38	23	567	6	633	1.84e-13	200
on595956_salarius_guttatus_piscichuvirus	9I8Q_A_Indiana_vesiculovirus	3	chuvirus	0.095	472	282	34	21	442	2	378	3.16e-05	72
on949931_kilpisjarvi_flavivirus_isolate_finl_201890	5XLR_A_SARS_CoV	1	flavivirus	0.063	349	142	29	12	289	1	235	1.21	5
on949931_kilpisjarvi_flavivirus_isolate_finl_201890	6APB_A_respiratory_syncytial_virus_F	1	flavivirus	0.08	273	130	23	112	361	210	384	0.29	15
on949931_kilpisjarvi_flavivirus_isolate_finl_201890	5LK1_A_Orthohantavirus_hantanense	2	flavivirus	0.126	434	256	35	17	359	2	403	2.63e-09	162
on949931_kilpisjarvi_flavivirus_isolate_finl_201890	6EGU_A_Rift_Valley_fever_virus	2	flavivirus	0.093	418	274	28	26	361	25	419	1.67e-10	215
on949931_kilpisjarvi_flavivirus_isolate_finl_201890	6ZQI_A_spondweni_virus	2	flavivirus	0.14	405	277	18	18	361	9	403	1.26e-21	688
on949931_kilpisjarvi_flavivirus_isolate_finl_201890	9IW2_F_Chikungunya_virus	2	flavivirus	0.095	398	267	34	27	360	15	383	3.29e-11	227
on949931_kilpisjarvi_flavivirus_isolate_finl_201890	5XEA_A_Thogoto_virus	3	flavivirus	0.074	296	142	24	2	217	1	244	0.0767	14
on949931_kilpisjarvi_flavivirus_isolate_finl_201890	6ESC_A_Suid_alphaherpesvirus_1	3	flavivirus	0.077	374	175	28	8	307	28	305	0.12	11
on949931_kilpisjarvi_flavivirus_isolate_finl_201890	7KDP_A_human_cytomegalovirus	3	flavivirus	0.082	387	169	30	10	267	21	350	0.32	9
on949931_kilpisjarvi_flavivirus_isolate_finl_201890	9I8Q_A_Indiana_vesiculovirus	3	flavivirus	0.09	264	124	23	15	201	7	231	3.24	3
op628558_wuhan_mivirus	5XLR_A_SARS_CoV	1	chuvirus	0.087	216	117	17	43	198	1	196	0.491	9
op628558_wuhan_mivirus	6APB_A_respiratory_syncytial_virus_F	1	chuvirus	0.076	338	168	20	311	510	93	424	0.138	21
op628558_wuhan_mivirus	6N4F_B_Influenza_A	1	chuvirus	0.08	124	64	5	459	582	55	128	1.94	16
op628558_wuhan_mivirus	7KF9_D_Ebola_virus	1	chuvirus	0.178	101	54	8	460	544	5	92	3.56	8
op628558_wuhan_mivirus	5LK1_A_Orthohantavirus_hantanense	2	chuvirus	0.101	276	128	22	22	277	22	197	0.0251	23
op628558_wuhan_mivirus	6EGU_A_Rift_Valley_fever_virus	2	chuvirus	0.075	581	243	42	27	467	1	427	0.0349	13
op628558_wuhan_mivirus	6ZQI_A_spondweni_virus	2	chuvirus	0.069	692	323	50	24	602	14	497	0.00385	24
op628558_wuhan_mivirus	9IW2_F_Chikungunya_virus	2	chuvirus	0.089	559	233	44	21	470	2	393	0.0485	16
op628558_wuhan_mivirus	5XEA_A_Thogoto_virus	3	chuvirus	0.106	404	249	33	41	394	2	343	4.06e-08	88
op628558_wuhan_mivirus	6ESC_A_Suid_alphaherpesvirus_1	3	chuvirus	0.102	605	381	36	24	499	14	585	8.59e-15	312
op628558_wuhan_mivirus	7KDP_A_human_cytomegalovirus	3	chuvirus	0.102	673	413	38	35	570	16	634	2.47e-13	192
op628558_wuhan_mivirus	9I8Q_A_Indiana_vesiculovirus	3	chuvirus	0.114	455	276	35	22	424	2	381	7.62e-06	81
oq164658_rana_tamanavirus	5XLR_A_SARS_CoV	1	flavivirus	0.117	418	170	34	55	400	219	509	0.674	7
oq164658_rana_tamanavirus	6APB_A_respiratory_syncytial_virus_F	1	flavivirus	0.065	305	134	25	107	405	210	369	0.356	13
oq164658_rana_tamanavirus	5LK1_A_Orthohantavirus_hantanense	2	flavivirus	0.099	484	282	35	2	411	1	404	8.85e-10	172
oq164658_rana_tamanavirus	6EGU_A_Rift_Valley_fever_virus	2	flavivirus	0.119	470	264	38	18	412	25	419	2.15e-09	198
oq164658_rana_tamanavirus	6ZQI_A_spondweni_virus	2	flavivirus	0.193	430	278	24	12	412	14	403	7.6e-23	623
oq164658_rana_tamanavirus	9IW2_F_Chikungunya_virus	2	flavivirus	0.094	466	260	39	20	411	4	381	4.87e-11	180
oq164658_rana_tamanavirus	5XEA_A_Thogoto_virus	3	flavivirus	0.083	433	173	33	1	286	2	357	0.188	9
oq164658_rana_tamanavirus	6ESC_A_Suid_alphaherpesvirus_1	3	flavivirus	0.098	629	254	43	1	412	1	533	0.0146	17
oq164658_rana_tamanavirus	7KDP_A_human_cytomegalovirus	3	flavivirus	0.085	575	269	46	5	410	22	508	0.0498	13
oq164658_rana_tamanavirus	9I8Q_A_Indiana_vesiculovirus	3	flavivirus	0.078	343	148	29	21	282	2	257	2.8	3
oq547746_sea_turtle_neural_virus_1	5XLR_A_SARS_CoV	1	chuvirus	0.046	217	125	14	45	200	1	196	0.335	10
oq547746_sea_turtle_neural_virus_1	6APB_A_respiratory_syncytial_virus_F	1	chuvirus	0.08	347	155	21	315	506	86	423	0.0912	21
oq547746_sea_turtle_neural_virus_1	5LK1_A_Orthohantavirus_hantanense	2	chuvirus	0.092	571	227	47	13	459	7	410	0.00752	18
oq547746_sea_turtle_neural_virus_1	6EGU_A_Rift_Valley_fever_virus	2	chuvirus	0.078	557	247	42	19	465	33	432	0.00414	21
oq547746_sea_turtle_neural_virus_1	6ZQI_A_spondweni_virus	2	chuvirus	0.096	675	342	49	12	597	1	496	7.49e-05	36
oq547746_sea_turtle_neural_virus_1	9IW2_F_Chikungunya_virus	2	chuvirus	0.075	541	254	43	30	472	1	393	0.0179	20
oq547746_sea_turtle_neural_virus_1	5XEA_A_Thogoto_virus	3	chuvirus	0.11	390	245	25	42	389	6	335	2.88e-08	107
oq547746_sea_turtle_neural_virus_1	6ESC_A_Suid_alphaherpesvirus_1	3	chuvirus	0.134	624	360	42	19	504	4	585	5.71e-16	337
oq547746_sea_turtle_neural_virus_1	7KDP_A_human_cytomegalovirus	3	chuvirus	0.118	681	407	38	23	560	4	633	3.54e-12	193
oq547746_sea_turtle_neural_virus_1	9I8Q_A_Indiana_vesiculovirus	3	chuvirus	0.093	472	268	36	22	426	3	381	5.41e-05	67
oq715564_wufeng_shrew_chuvirus_1	5XLR_A_SARS_CoV	1	chuvirus	0.097	237	117	20	75	255	1	196	0.0282	14
oq715564_wufeng_shrew_chuvirus_1	6APB_A_respiratory_syncytial_virus_F	1	chuvirus	0.076	340	167	20	377	575	93	426	0.295	18
oq715564_wufeng_shrew_chuvirus_1	6N4F_B_Influenza_A	1	chuvirus	0.108	175	81	8	520	676	55	172	3.81	8
oq715564_wufeng_shrew_chuvirus_1	5LK1_A_Orthohantavirus_hantanense	2	chuvirus	0.087	424	185	34	75	358	24	385	0.0227	14
oq715564_wufeng_shrew_chuvirus_1	6EGU_A_Rift_Valley_fever_virus	2	chuvirus	0.081	380	161	31	85	352	6	309	0.00376	21
oq715564_wufeng_shrew_chuvirus_1	6ZQI_A_spondweni_virus	2	chuvirus	0.091	689	338	49	72	664	5	501	0.0106	19
oq715564_wufeng_shrew_chuvirus_1	9IW2_F_Chikungunya_virus	2	chuvirus	0.068	553	259	39	74	531	2	393	0.0282	20
oq715564_wufeng_shrew_chuvirus_1	5XEA_A_Thogoto_virus	3	chuvirus	0.09	433	275	30	96	490	7	358	1.4e-07	96
oq715564_wufeng_shrew_chuvirus_1	6ESC_A_Suid_alphaherpesvirus_1	3	chuvirus	0.134	645	362	41	74	581	6	590	4.15e-15	289
oq715564_wufeng_shrew_chuvirus_1	7KDP_A_human_cytomegalovirus	3	chuvirus	0.108	693	420	41	74	630	7	637	4.33e-14	190
oq715564_wufeng_shrew_chuvirus_1	9I8Q_A_Indiana_vesiculovirus	3	chuvirus	0.125	478	258	38	75	491	2	380	9.34e-06	75
oq715566_wufeng_shrew_chuvirus_2	1MG1_A_Human_T_cell_leukemia_virus_type_I	1	chuvirus	0.164	97	51	6	531	624	367	436	8.03	3
oq715566_wufeng_shrew_chuvirus_2	5XLR_A_SARS_CoV	1	chuvirus	0.083	418	182	35	24	303	215	569	0.109	10
oq715566_wufeng_shrew_chuvirus_2	6APB_A_respiratory_syncytial_virus_F	1	chuvirus	0.087	333	168	17	314	514	99	427	0.222	20
oq715566_wufeng_shrew_chuvirus_2	6N4F_B_Influenza_A	1	chuvirus	0.11	100	73	6	296	391	58	145	4.47	6
oq715566_wufeng_shrew_chuvirus_2	7KF9_D_Ebola_virus	1	chuvirus	0.117	102	58	7	466	549	5	92	2.33	10
oq715566_wufeng_shrew_chuvirus_2	5LK1_A_Orthohantavirus_hantanense	2	chuvirus	0.076	562	249	47	14	477	8	397	0.00411	21
oq715566_wufeng_shrew_chuvirus_2	6EGU_A_Rift_Valley_fever_virus	2	chuvirus	0.081	575	272	48	7	473	1	427	0.00191	23
oq715566_wufeng_shrew_chuvirus_2	6ZQI_A_spondweni_virus	2	chuvirus	0.075	686	331	47	29	607	10	498	0.000204	33
oq715566_wufeng_shrew_chuvirus_2	9IW2_F_Chikungunya_virus	2	chuvirus	0.085	547	252	46	26	477	1	393	0.00672	22
oq715566_wufeng_shrew_chuvirus_2	5XEA_A_Thogoto_virus	3	chuvirus	0.089	415	259	33	34	401	1	343	3.05e-07	95
oq715566_wufeng_shrew_chuvirus_2	6ESC_A_Suid_alphaherpesvirus_1	3	chuvirus	0.111	638	390	40	17	524	4	594	3.64e-16	323
oq715566_wufeng_shrew_chuvirus_2	7KDP_A_human_cytomegalovirus	3	chuvirus	0.116	688	411	44	28	575	4	634	3.34e-12	165
oq715566_wufeng_shrew_chuvirus_2	9I8Q_A_Indiana_vesiculovirus	3	chuvirus	0.101	452	260	36	25	427	1	355	5.84e-06	84
oq986731_millipede_chuvirus	5XLR_A_SARS_CoV	1	chuvirus	0.097	226	115	20	28	194	1	196	0.16	11
oq986731_millipede_chuvirus	6APB_A_respiratory_syncytial_virus_F	1	chuvirus	0.083	347	161	22	307	507	93	428	1.63	8
oq986731_millipede_chuvirus	6N4F_B_Influenza_A	1	chuvirus	0.115	138	81	7	489	593	38	167	5.05	9
oq986731_millipede_chuvirus	5LK1_A_Orthohantavirus_hantanense	2	chuvirus	0.068	567	226	45	10	453	14	401	0.0317	15
oq986731_millipede_chuvirus	6EGU_A_Rift_Valley_fever_virus	2	chuvirus	0.086	558	238	47	40	456	1	427	0.00454	19
oq986731_millipede_chuvirus	6ZQI_A_spondweni_virus	2	chuvirus	0.074	672	341	48	19	593	14	501	0.00479	22
oq986731_millipede_chuvirus	9IW2_F_Chikungunya_virus	2	chuvirus	0.071	560	234	40	24	464	1	393	0.122	12
oq986731_millipede_chuvirus	5XEA_A_Thogoto_virus	3	chuvirus	0.083	501	296	29	36	500	7	380	8.81e-08	104
oq986731_millipede_chuvirus	6ESC_A_Suid_alphaherpesvirus_1	3	chuvirus	0.122	598	355	34	30	493	24	585	2.08e-16	351
oq986731_millipede_chuvirus	7KDP_A_human_cytomegalovirus	3	chuvirus	0.101	671	420	34	30	564	11	634	1.43e-13	200
oq986731_millipede_chuvirus	9I8Q_A_Indiana_vesiculovirus	3	chuvirus	0.103	510	299	31	16	476	3	403	9.83e-05	65
or350294_african_cichlid_piscichuvirus	5XLR_A_SARS_CoV	1	chuvirus	0.089	863	356	68	16	651	221	880	0.338	9
or350294_african_cichlid_piscichuvirus	6APB_A_respiratory_syncytial_virus_F	1	chuvirus	0.091	329	164	18	315	509	100	427	0.0297	29
or350294_african_cichlid_piscichuvirus	6N4F_B_Influenza_A	1	chuvirus	0.137	102	68	7	497	584	42	137	9.85	2
or350294_african_cichlid_piscichuvirus	7KF9_D_Ebola_virus	1	chuvirus	0.163	98	58	7	452	536	5	91	5.91	4
or350294_african_cichlid_piscichuvirus	5LK1_A_Orthohantavirus_hantanense	2	chuvirus	0.087	353	166	29	16	290	18	292	0.0226	20
or350294_african_cichlid_piscichuvirus	6EGU_A_Rift_Valley_fever_virus	2	chuvirus	0.071	547	260	39	16	460	31	431	0.00221	25
or350294_african_cichlid_piscichuvirus	6ZQI_A_spondweni_virus	2	chuvirus	0.082	687	327	45	22	601	12	501	5.45e-06	41
or350294_african_cichlid_piscichuvirus	9IW2_F_Chikungunya_virus	2	chuvirus	0.092	540	248	43	29	473	1	393	0.00471	22
or350294_african_cichlid_piscichuvirus	5XEA_A_Thogoto_virus	3	chuvirus	0.093	374	258	23	42	383	8	332	5.52e-10	141
or350294_african_cichlid_piscichuvirus	6ESC_A_Suid_alphaherpesvirus_1	3	chuvirus	0.126	615	377	34	16	500	2	585	6.62e-16	330
or350294_african_cichlid_piscichuvirus	7KDP_A_human_cytomegalovirus	3	chuvirus	0.103	774	419	37	14	650	2	637	1.4e-13	178
or350294_african_cichlid_piscichuvirus	9I8Q_A_Indiana_vesiculovirus	3	chuvirus	0.092	442	249	40	21	405	3	349	7.95e-06	73
ox394137_cnidaria_flavivirus	5XLR_A_SARS_CoV	1	flavivirus	0.077	258	123	19	42	272	15	184	0.181	9
ox394137_cnidaria_flavivirus	6APB_A_respiratory_syncytial_virus_F	1	flavivirus	0.087	194	85	16	109	226	217	394	0.359	9
ox394137_cnidaria_flavivirus	5LK1_A_Orthohantavirus_hantanense	2	flavivirus	0.099	412	275	33	14	369	28	399	8.64e-10	162
ox394137_cnidaria_flavivirus	6EGU_A_Rift_Valley_fever_virus	2	flavivirus	0.1	409	258	35	36	373	50	419	5.64e-11	220
ox394137_cnidaria_flavivirus	6ZQI_A_spondweni_virus	2	flavivirus	0.202	405	285	10	1	373	3	401	2.31e-32	1102
ox394137_cnidaria_flavivirus	9IW2_F_Chikungunya_virus	2	flavivirus	0.082	413	291	28	15	372	2	381	3.28e-13	259
ox394137_cnidaria_flavivirus	5XEA_A_Thogoto_virus	3	flavivirus	0.072	249	127	20	15	196	16	227	0.467	10
ox394137_cnidaria_flavivirus	6ESC_A_Suid_alphaherpesvirus_1	3	flavivirus	0.085	594	232	41	12	373	20	533	0.0669	13
ox394137_cnidaria_flavivirus	7KDP_A_human_cytomegalovirus	3	flavivirus	0.085	541	213	40	12	348	45	507	0.0743	11
ox394137_cnidaria_flavivirus	9I8Q_A_Indiana_vesiculovirus	3	flavivirus	0.056	338	143	27	18	255	2	263	1.41	4
ox394149_harrimaniidae_flavivirus	5XLR_A_SARS_CoV	1	flavivirus	0.065	410	169	34	51	362	17	310	0.11	8
ox394149_harrimaniidae_flavivirus	6APB_A_respiratory_syncytial_virus_F	1	flavivirus	0.082	314	146	26	81	374	184	375	0.019	23
ox394149_harrimaniidae_flavivirus	5LK1_A_Orthohantavirus_hantanense	2	flavivirus	0.089	415	275	36	16	368	26	399	1.25e-09	170
ox394149_harrimaniidae_flavivirus	6EGU_A_Rift_Valley_fever_virus	2	flavivirus	0.093	459	254	35	21	369	8	414	8.67e-11	157
ox394149_harrimaniidae_flavivirus	6ZQI_A_spondweni_virus	2	flavivirus	0.205	403	283	9	5	372	3	403	1.52e-31	1089
ox394149_harrimaniidae_flavivirus	9IW2_F_Chikungunya_virus	2	flavivirus	0.103	406	265	33	21	370	16	378	1.14e-11	218
ox394149_harrimaniidae_flavivirus	5XEA_A_Thogoto_virus	3	flavivirus	0.087	251	109	23	20	199	17	218	0.105	12
ox394149_harrimaniidae_flavivirus	6ESC_A_Suid_alphaherpesvirus_1	3	flavivirus	0.092	389	169	33	16	270	20	358	0.036	14
ox394149_harrimaniidae_flavivirus	7KDP_A_human_cytomegalovirus	3	flavivirus	0.079	314	140	27	53	287	35	278	0.273	6
ox394149_harrimaniidae_flavivirus	9I8Q_A_Indiana_vesiculovirus	3	flavivirus	0.074	335	135	26	22	261	2	256	1.09	5
ox394152_african_cichlid_flavi_like_virus	5XLR_A_SARS_CoV	1	flavivirus	0.084	309	141	26	53	309	17	235	1.28	5
ox394152_african_cichlid_flavi_like_virus	6APB_A_respiratory_syncytial_virus_F	1	flavivirus	0.081	220	102	20	110	258	217	407	0.196	9
ox394152_african_cichlid_flavi_like_virus	5LK1_A_Orthohantavirus_hantanense	2	flavivirus	0.087	448	302	34	10	393	2	406	8.39e-10	174
ox394152_african_cichlid_flavi_like_virus	6EGU_A_Rift_Valley_fever_virus	2	flavivirus	0.107	436	284	39	16	392	33	422	5.79e-09	169
ox394152_african_cichlid_flavi_like_virus	6ZQI_A_spondweni_virus	2	flavivirus	0.234	414	287	11	1	393	1	405	3.4e-38	1404
ox394152_african_cichlid_flavi_like_virus	9IW2_F_Chikungunya_virus	2	flavivirus	0.109	428	277	40	19	391	4	382	2.67e-11	222
ox394152_african_cichlid_flavi_like_virus	5XEA_A_Thogoto_virus	3	flavivirus	0.099	271	123	24	18	224	19	232	0.105	13
ox394152_african_cichlid_flavi_like_virus	6ESC_A_Suid_alphaherpesvirus_1	3	flavivirus	0.068	582	229	41	28	391	40	526	0.428	9
ox394152_african_cichlid_flavi_like_virus	7KDP_A_human_cytomegalovirus	3	flavivirus	0.056	562	243	40	19	385	38	506	1.75	4
ox394152_african_cichlid_flavi_like_virus	9I8Q_A_Indiana_vesiculovirus	3	flavivirus	0.07	128	54	14	20	129	2	82	8.23	0
ox394156_photeros_flavivirus	1MG1_A_Human_T_cell_leukemia_virus_type_I	1	flavivirus	0.218	32	11	4	31	58	93	114	7.13	1
ox394156_photeros_flavivirus	5XLR_A_SARS_CoV	1	flavivirus	0.087	398	175	36	56	371	218	509	0.0883	10
ox394156_photeros_flavivirus	6APB_A_respiratory_syncytial_virus_F	1	flavivirus	0.065	276	127	24	109	376	217	369	0.148	17
ox394156_photeros_flavivirus	5LK1_A_Orthohantavirus_hantanense	2	flavivirus	0.085	445	296	36	10	383	2	406	1.03e-10	203
ox394156_photeros_flavivirus	6EGU_A_Rift_Valley_fever_virus	2	flavivirus	0.087	423	286	33	17	378	31	414	8.41e-09	176
ox394156_photeros_flavivirus	6ZQI_A_spondweni_virus	2	flavivirus	0.254	405	274	9	3	383	5	405	6.06e-38	1417
ox394156_photeros_flavivirus	9IW2_F_Chikungunya_virus	2	flavivirus	0.121	421	280	36	15	383	1	383	1.81e-12	259
ox394156_photeros_flavivirus	5XEA_A_Thogoto_virus	3	flavivirus	0.082	266	120	24	13	204	13	228	1.45	5
ox394156_photeros_flavivirus	6ESC_A_Suid_alphaherpesvirus_1	3	flavivirus	0.056	320	169	29	13	280	20	258	0.156	11
ox394156_photeros_flavivirus	7KDP_A_human_cytomegalovirus	3	flavivirus	0.059	542	233	34	13	356	45	507	0.098	13
ox394156_photeros_flavivirus	9I8Q_A_Indiana_vesiculovirus	3	flavivirus	0.1	129	55	12	19	130	2	86	5.01	1
ox394159_chowder_bay_tunicate_associated_flavi_like_virus	5XLR_A_SARS_CoV	1	flavivirus	0.062	530	194	38	50	374	11	442	1.45	4
ox394159_chowder_bay_tunicate_associated_flavi_like_virus	6APB_A_respiratory_syncytial_virus_F	1	flavivirus	0.072	192	100	17	110	231	217	400	0.4	8
ox394159_chowder_bay_tunicate_associated_flavi_like_virus	5LK1_A_Orthohantavirus_hantanense	2	flavivirus	0.095	448	286	35	11	382	2	406	2.59e-08	158
ox394159_chowder_bay_tunicate_associated_flavi_like_virus	6EGU_A_Rift_Valley_fever_virus	2	flavivirus	0.112	453	254	37	18	382	27	419	5.44e-08	161
ox394159_chowder_bay_tunicate_associated_flavi_like_virus	6ZQI_A_spondweni_virus	2	flavivirus	0.203	422	276	20	2	382	3	405	6.35e-28	864
ox394159_chowder_bay_tunicate_associated_flavi_like_virus	9IW2_F_Chikungunya_virus	2	flavivirus	0.112	417	266	30	18	381	16	381	8.46e-10	194
ox394159_chowder_bay_tunicate_associated_flavi_like_virus	5XEA_A_Thogoto_virus	3	flavivirus	0.094	243	119	19	32	201	11	225	0.105	15
ox394159_chowder_bay_tunicate_associated_flavi_like_virus	6ESC_A_Suid_alphaherpesvirus_1	3	flavivirus	0.084	593	227	45	21	380	24	533	0.595	6
ox394159_chowder_bay_tunicate_associated_flavi_like_virus	7KDP_A_human_cytomegalovirus	3	flavivirus	0.096	527	230	42	20	358	38	506	0.19	9
ox394159_chowder_bay_tunicate_associated_flavi_like_virus	9I8Q_A_Indiana_vesiculovirus	3	flavivirus	0.065	321	142	27	46	268	3	263	5.24	2
ox394161_sea_firefly_flavivirus	5XLR_A_SARS_CoV	1	flavivirus	0.063	379	198	35	51	370	219	499	2.75	3
ox394161_sea_firefly_flavivirus	6APB_A_respiratory_syncytial_virus_F	1	flavivirus	0.081	222	104	18	108	259	216	407	0.154	10
ox394161_sea_firefly_flavivirus	5LK1_A_Orthohantavirus_hantanense	2	flavivirus	0.108	450	289	39	8	390	2	406	2.46e-11	209
ox394161_sea_firefly_flavivirus	6EGU_A_Rift_Valley_fever_virus	2	flavivirus	0.124	427	279	38	20	390	32	419	6.64e-08	172
ox394161_sea_firefly_flavivirus	6ZQI_A_spondweni_virus	2	flavivirus	0.26	411	275	11	1	390	3	405	3.94e-36	1379
ox394161_sea_firefly_flavivirus	9IW2_F_Chikungunya_virus	2	flavivirus	0.113	424	287	34	15	390	1	383	5.63e-13	288
ox394161_sea_firefly_flavivirus	5XEA_A_Thogoto_virus	3	flavivirus	0.082	243	126	21	32	205	11	225	0.147	14
ox394161_sea_firefly_flavivirus	6ESC_A_Suid_alphaherpesvirus_1	3	flavivirus	0.082	595	254	43	9	388	16	533	0.00641	20
ox394161_sea_firefly_flavivirus	7KDP_A_human_cytomegalovirus	3	flavivirus	0.078	548	231	41	13	369	45	509	0.0403	11
ox394161_sea_firefly_flavivirus	9I8Q_A_Indiana_vesiculovirus	3	flavivirus	0.07	310	157	23	19	248	2	260	8.44	1
oz194619_culicoides_brevitarsis_chu_like_virus_1	5XLR_A_SARS_CoV	1	chuvirus	0.085	233	119	22	28	204	2	196	0.181	11
oz194619_culicoides_brevitarsis_chu_like_virus_1	6APB_A_respiratory_syncytial_virus_F	1	chuvirus	0.085	304	158	21	110	353	183	426	0.525	9
oz194619_culicoides_brevitarsis_chu_like_virus_1	7KF9_D_Ebola_virus	1	chuvirus	0.157	95	55	8	467	545	6	91	6.32	4
oz194619_culicoides_brevitarsis_chu_like_virus_1	5LK1_A_Orthohantavirus_hantanense	2	chuvirus	0.082	548	236	47	27	478	21	397	0.0268	17
oz194619_culicoides_brevitarsis_chu_like_virus_1	6EGU_A_Rift_Valley_fever_virus	2	chuvirus	0.091	571	248	46	33	476	1	427	0.00273	21
oz194619_culicoides_brevitarsis_chu_like_virus_1	6ZQI_A_spondweni_virus	2	chuvirus	0.081	659	304	51	30	566	14	492	9.59e-05	34
oz194619_culicoides_brevitarsis_chu_like_virus_1	9IW2_F_Chikungunya_virus	2	chuvirus	0.073	555	246	46	27	480	6	393	0.00489	21
oz194619_culicoides_brevitarsis_chu_like_virus_1	5XEA_A_Thogoto_virus	3	chuvirus	0.061	391	270	24	47	402	7	335	1.19e-07	115
oz194619_culicoides_brevitarsis_chu_like_virus_1	6ESC_A_Suid_alphaherpesvirus_1	3	chuvirus	0.115	614	373	36	41	528	24	593	1.21e-14	299
oz194619_culicoides_brevitarsis_chu_like_virus_1	7KDP_A_human_cytomegalovirus	3	chuvirus	0.105	682	406	37	41	581	16	634	7.63e-13	192
oz194619_culicoides_brevitarsis_chu_like_virus_1	9I8Q_A_Indiana_vesiculovirus	3	chuvirus	0.109	457	278	31	27	432	3	381	4.48e-07	102
pp215167_leptochela_gracilis_chuvirus_like_virus_1	5XLR_A_SARS_CoV	1	chuvirus	0.099	232	114	16	53	225	1	196	0.139	11
pp215167_leptochela_gracilis_chuvirus_like_virus_1	6APB_A_respiratory_syncytial_virus_F	1	chuvirus	0.068	323	170	19	342	535	107	427	0.413	16
pp215167_leptochela_gracilis_chuvirus_like_virus_1	6N4F_B_Influenza_A	1	chuvirus	0.142	98	58	7	317	409	69	145	4.5	9
pp215167_leptochela_gracilis_chuvirus_like_virus_1	5LK1_A_Orthohantavirus_hantanense	2	chuvirus	0.074	553	258	40	36	496	7	397	0.00702	18
pp215167_leptochela_gracilis_chuvirus_like_virus_1	6EGU_A_Rift_Valley_fever_virus	2	chuvirus	0.103	563	264	52	37	490	1	431	0.0379	16
pp215167_leptochela_gracilis_chuvirus_like_virus_1	6ZQI_A_spondweni_virus	2	chuvirus	0.081	679	326	50	48	622	10	494	8.61e-05	32
pp215167_leptochela_gracilis_chuvirus_like_virus_1	9IW2_F_Chikungunya_virus	2	chuvirus	0.066	557	253	37	54	507	1	393	0.0446	15
pp215167_leptochela_gracilis_chuvirus_like_virus_1	5XEA_A_Thogoto_virus	3	chuvirus	0.113	398	237	29	62	411	6	335	3.51e-09	116
pp215167_leptochela_gracilis_chuvirus_like_virus_1	6ESC_A_Suid_alphaherpesvirus_1	3	chuvirus	0.13	614	378	34	37	524	2	585	3.63e-16	342
pp215167_leptochela_gracilis_chuvirus_like_virus_1	7KDP_A_human_cytomegalovirus	3	chuvirus	0.119	709	423	39	47	632	4	633	2.9e-13	193
pp215167_leptochela_gracilis_chuvirus_like_virus_1	9I8Q_A_Indiana_vesiculovirus	3	chuvirus	0.1	466	274	41	44	449	1	381	2.03e-06	84
pp215193_penaeus_vannamei_chuvirus_like_virus_1	5XLR_A_SARS_CoV	1	chuvirus	0.067	223	126	17	48	215	1	196	0.715	7
pp215193_penaeus_vannamei_chuvirus_like_virus_1	6APB_A_respiratory_syncytial_virus_F	1	chuvirus	0.086	346	176	19	321	536	93	428	0.394	17
pp215193_penaeus_vannamei_chuvirus_like_virus_1	6N4F_B_Influenza_A	1	chuvirus	0.153	98	56	4	470	566	56	127	4.76	8
pp215193_penaeus_vannamei_chuvirus_like_virus_1	7KF9_D_Ebola_virus	1	chuvirus	0.096	93	59	6	483	557	6	91	8.48	2
pp215193_penaeus_vannamei_chuvirus_like_virus_1	5LK1_A_Orthohantavirus_hantanense	2	chuvirus	0.093	333	157	27	27	306	20	260	0.0343	14
pp215193_penaeus_vannamei_chuvirus_like_virus_1	6EGU_A_Rift_Valley_fever_virus	2	chuvirus	0.092	572	256	44	34	486	1	428	0.00391	20
pp215193_penaeus_vannamei_chuvirus_like_virus_1	6ZQI_A_spondweni_virus	2	chuvirus	0.098	673	337	44	29	618	12	497	0.00513	25
pp215193_penaeus_vannamei_chuvirus_like_virus_1	9IW2_F_Chikungunya_virus	2	chuvirus	0.071	563	242	46	36	487	1	393	0.011	19
pp215193_penaeus_vannamei_chuvirus_like_virus_1	5XEA_A_Thogoto_virus	3	chuvirus	0.101	522	284	30	47	525	1	380	1.62e-07	104
pp215193_penaeus_vannamei_chuvirus_like_virus_1	6ESC_A_Suid_alphaherpesvirus_1	3	chuvirus	0.091	636	380	40	27	516	2	585	8.04e-15	314
pp215193_penaeus_vannamei_chuvirus_like_virus_1	7KDP_A_human_cytomegalovirus	3	chuvirus	0.114	680	401	42	42	581	16	634	1.51e-13	200
pp215193_penaeus_vannamei_chuvirus_like_virus_1	9I8Q_A_Indiana_vesiculovirus	3	chuvirus	0.105	475	267	39	27	438	2	381	2.81e-05	74
pp272788_suter_s_skink_chuvirus	5XLR_A_SARS_CoV	1	chuvirus	0.086	242	116	19	25	207	1	196	0.379	8
pp272788_suter_s_skink_chuvirus	6APB_A_respiratory_syncytial_virus_F	1	chuvirus	0.092	335	170	19	315	515	92	426	0.0486	24
pp272788_suter_s_skink_chuvirus	6N4F_B_Influenza_A	1	chuvirus	0.095	146	89	8	505	622	42	172	1.63	17
pp272788_suter_s_skink_chuvirus	7KF9_D_Ebola_virus	1	chuvirus	0.119	109	56	9	462	548	1	91	9.39	1
pp272788_suter_s_skink_chuvirus	5LK1_A_Orthohantavirus_hantanense	2	chuvirus	0.083	577	240	43	21	484	7	407	0.0228	18
pp272788_suter_s_skink_chuvirus	6EGU_A_Rift_Valley_fever_virus	2	chuvirus	0.092	561	255	40	34	473	1	428	0.00451	19
pp272788_suter_s_skink_chuvirus	6ZQI_A_spondweni_virus	2	chuvirus	0.075	692	328	49	30	609	10	501	0.000257	31
pp272788_suter_s_skink_chuvirus	9IW2_F_Chikungunya_virus	2	chuvirus	0.059	553	259	39	25	476	1	393	0.00249	21
pp272788_suter_s_skink_chuvirus	5XEA_A_Thogoto_virus	3	chuvirus	0.106	396	244	30	48	396	6	338	7.76e-08	106
pp272788_suter_s_skink_chuvirus	6ESC_A_Suid_alphaherpesvirus_1	3	chuvirus	0.11	622	377	35	24	508	4	585	2.98e-15	322
pp272788_suter_s_skink_chuvirus	7KDP_A_human_cytomegalovirus	3	chuvirus	0.124	691	394	41	26	565	4	634	5.63e-13	195
pp272788_suter_s_skink_chuvirus	9I8Q_A_Indiana_vesiculovirus	3	chuvirus	0.083	469	292	34	29	455	2	374	3.48e-05	73
pp744782_chuviridae_sp	5XLR_A_SARS_CoV	1	chuvirus	0.055	234	135	16	31	216	1	196	0.217	9
pp744782_chuviridae_sp	6APB_A_respiratory_syncytial_virus_F	1	chuvirus	0.082	350	158	20	331	530	86	422	1.46	8
pp744782_chuviridae_sp	6N4F_B_Influenza_A	1	chuvirus	0.09	100	66	7	308	399	56	138	2.9	10
pp744782_chuviridae_sp	7KF9_D_Ebola_virus	1	chuvirus	0.2	100	52	9	478	562	6	92	1.8	10
pp744782_chuviridae_sp	5LK1_A_Orthohantavirus_hantanense	2	chuvirus	0.067	578	260	43	7	490	8	400	0.268	9
pp744782_chuviridae_sp	6EGU_A_Rift_Valley_fever_virus	2	chuvirus	0.057	570	261	42	45	484	5	427	0.00776	19
pp744782_chuviridae_sp	6ZQI_A_spondweni_virus	2	chuvirus	0.088	698	316	51	34	620	10	497	0.000581	27
pp744782_chuviridae_sp	9IW2_F_Chikungunya_virus	2	chuvirus	0.069	559	242	41	42	488	1	393	0.00698	19
pp744782_chuviridae_sp	5XEA_A_Thogoto_virus	3	chuvirus	0.108	379	249	25	55	401	8	329	1.4e-06	97
pp744782_chuviridae_sp	6ESC_A_Suid_alphaherpesvirus_1	3	chuvirus	0.101	601	377	35	30	504	1	564	1.8e-13	300
pp744782_chuviridae_sp	7KDP_A_human_cytomegalovirus	3	chuvirus	0.102	701	406	43	33	580	4	634	4.78e-12	168
pp744782_chuviridae_sp	9I8Q_A_Indiana_vesiculovirus	3	chuvirus	0.1	480	263	40	33	443	2	381	1.36e-05	73
pq373863_freshwater_turtle_neural_virus_1	5XLR_A_SARS_CoV	1	chuvirus	0.101	326	171	26	14	245	212	509	0.25	11
pq373863_freshwater_turtle_neural_virus_1	6APB_A_respiratory_syncytial_virus_F	1	chuvirus	0.092	326	159	20	312	507	104	422	0.364	17
pq373863_freshwater_turtle_neural_virus_1	6N4F_B_Influenza_A	1	chuvirus	0.068	102	78	5	291	387	56	145	9.86	2
pq373863_freshwater_turtle_neural_virus_1	7KF9_D_Ebola_virus	1	chuvirus	0.198	101	48	7	456	537	5	91	9.86	1
pq373863_freshwater_turtle_neural_virus_1	5LK1_A_Orthohantavirus_hantanense	2	chuvirus	0.08	570	229	48	12	459	14	410	0.111	10
pq373863_freshwater_turtle_neural_virus_1	6EGU_A_Rift_Valley_fever_virus	2	chuvirus	0.098	578	254	52	28	473	1	443	0.00547	17
pq373863_freshwater_turtle_neural_virus_1	6ZQI_A_spondweni_virus	2	chuvirus	0.083	685	319	47	24	597	10	496	5.64e-05	32
pq373863_freshwater_turtle_neural_virus_1	9IW2_F_Chikungunya_virus	2	chuvirus	0.058	447	193	29	30	302	1	393	0.0199	16
pq373863_freshwater_turtle_neural_virus_1	5XEA_A_Thogoto_virus	3	chuvirus	0.114	394	261	27	42	400	6	346	1.96e-08	110
pq373863_freshwater_turtle_neural_virus_1	6ESC_A_Suid_alphaherpesvirus_1	3	chuvirus	0.137	613	355	42	25	504	14	585	4.69e-16	353
pq373863_freshwater_turtle_neural_virus_1	7KDP_A_human_cytomegalovirus	3	chuvirus	0.104	690	408	45	23	561	4	634	1.68e-12	193
pq373863_freshwater_turtle_neural_virus_1	9I8Q_A_Indiana_vesiculovirus	3	chuvirus	0.083	455	279	33	22	421	3	374	3.66e-05	70
pq421861_morsusvirus	5XLR_A_SARS_CoV	1	chuvirus	0.094	233	131	21	2	194	4	196	0.02	15
pq421861_morsusvirus	6APB_A_respiratory_syncytial_virus_F	1	chuvirus	0.091	329	164	19	306	507	104	424	1.14	11
pq421861_morsusvirus	6N4F_B_Influenza_A	1	chuvirus	0.102	137	85	8	490	606	40	158	1.68	15
pq421861_morsusvirus	7KF9_D_Ebola_virus	1	chuvirus	0.13	100	63	5	451	538	5	92	4.47	6
pq421861_morsusvirus	5LK1_A_Orthohantavirus_hantanense	2	chuvirus	0.079	555	229	44	15	464	22	399	0.00983	21
pq421861_morsusvirus	6EGU_A_Rift_Valley_fever_virus	2	chuvirus	0.106	554	262	44	15	464	7	431	0.000638	28
pq421861_morsusvirus	6ZQI_A_spondweni_virus	2	chuvirus	0.082	694	313	52	19	600	14	495	0.000886	26
pq421861_morsusvirus	9IW2_F_Chikungunya_virus	2	chuvirus	0.071	570	233	43	15	464	1	393	0.00881	20
pq421861_morsusvirus	5XEA_A_Thogoto_virus	3	chuvirus	0.091	383	256	28	36	385	6	329	2.75e-09	131
pq421861_morsusvirus	6ESC_A_Suid_alphaherpesvirus_1	3	chuvirus	0.1	656	371	43	15	515	2	593	7.13e-13	236
pq421861_morsusvirus	7KDP_A_human_cytomegalovirus	3	chuvirus	0.112	675	405	40	28	564	16	634	4.86e-13	174
pq421861_morsusvirus	9I8Q_A_Indiana_vesiculovirus	3	chuvirus	0.104	460	266	31	28	421	2	381	3.16e-05	77
pq673800_ouro_verde_chu_like_virus	5XLR_A_SARS_CoV	1	chuvirus	0.092	336	171	31	12	245	207	510	0.328	9
pq673800_ouro_verde_chu_like_virus	6APB_A_respiratory_syncytial_virus_F	1	chuvirus	0.103	328	159	16	316	515	107	427	1.02	11
pq673800_ouro_verde_chu_like_virus	6N4F_B_Influenza_A	1	chuvirus	0.136	95	61	6	292	381	57	135	1.83	14
pq673800_ouro_verde_chu_like_virus	5LK1_A_Orthohantavirus_hantanense	2	chuvirus	0.097	328	156	30	16	287	16	259	0.0587	14
pq673800_ouro_verde_chu_like_virus	6EGU_A_Rift_Valley_fever_virus	2	chuvirus	0.079	582	248	49	21	470	2	427	0.00233	21
pq673800_ouro_verde_chu_like_virus	6ZQI_A_spondweni_virus	2	chuvirus	0.096	686	324	50	24	609	12	501	3.52e-05	37
pq673800_ouro_verde_chu_like_virus	9IW2_F_Chikungunya_virus	2	chuvirus	0.07	555	252	43	21	474	2	393	0.00188	25
pq673800_ouro_verde_chu_like_virus	5XEA_A_Thogoto_virus	3	chuvirus	0.074	402	282	25	45	412	7	352	1.46e-07	96
pq673800_ouro_verde_chu_like_virus	6ESC_A_Suid_alphaherpesvirus_1	3	chuvirus	0.111	646	377	38	22	524	2	593	1.1e-14	279
pq673800_ouro_verde_chu_like_virus	7KDP_A_human_cytomegalovirus	3	chuvirus	0.104	701	374	43	37	565	16	634	2.51e-12	175
pq673800_ouro_verde_chu_like_virus	9I8Q_A_Indiana_vesiculovirus	3	chuvirus	0.104	467	271	37	22	428	2	381	1.89e-08	105
pv690415_plateau_tick_chuvirus_1	1MG1_A_Human_T_cell_leukemia_virus_type_I	1	chuvirus	0.137	116	63	5	511	626	358	436	8.01	4
pv690415_plateau_tick_chuvirus_1	5XLR_A_SARS_CoV	1	chuvirus	0.086	231	125	18	19	198	1	196	0.0955	10
pv690415_plateau_tick_chuvirus_1	6APB_A_respiratory_syncytial_virus_F	1	chuvirus	0.072	303	166	18	321	516	133	427	0.769	14
pv690415_plateau_tick_chuvirus_1	6N4F_B_Influenza_A	1	chuvirus	0.111	90	64	6	500	580	44	126	3.03	14
pv690415_plateau_tick_chuvirus_1	7KF9_D_Ebola_virus	1	chuvirus	0.178	101	53	7	465	548	5	92	2.72	9
pv690415_plateau_tick_chuvirus_1	5LK1_A_Orthohantavirus_hantanense	2	chuvirus	0.063	555	249	43	17	462	18	410	0.0118	15
pv690415_plateau_tick_chuvirus_1	6EGU_A_Rift_Valley_fever_virus	2	chuvirus	0.083	564	269	43	19	470	7	434	0.000848	30
pv690415_plateau_tick_chuvirus_1	6ZQI_A_spondweni_virus	2	chuvirus	0.091	685	337	59	22	610	10	504	0.000163	31
pv690415_plateau_tick_chuvirus_1	9IW2_F_Chikungunya_virus	2	chuvirus	0.075	557	248	42	19	476	5	393	0.00395	20
pv690415_plateau_tick_chuvirus_1	5XEA_A_Thogoto_virus	3	chuvirus	0.103	398	263	29	41	403	8	346	1.61e-07	104
pv690415_plateau_tick_chuvirus_1	6ESC_A_Suid_alphaherpesvirus_1	3	chuvirus	0.116	624	373	38	16	502	4	585	1.65e-15	317
pv690415_plateau_tick_chuvirus_1	7KDP_A_human_cytomegalovirus	3	chuvirus	0.115	677	391	46	34	560	16	634	4.23e-13	182
pv690415_plateau_tick_chuvirus_1	9I8Q_A_Indiana_vesiculovirus	3	chuvirus	0.12	474	258	38	20	429	3	381	0.000118	57
pv953207_nigecruvirus_qinghai	5XLR_A_SARS_CoV	1	chuvirus	0.095	368	182	31	36	299	207	527	0.564	7
pv953207_nigecruvirus_qinghai	6APB_A_respiratory_syncytial_virus_F	1	chuvirus	0.106	348	159	23	336	547	97	428	1.35	9
pv953207_nigecruvirus_qinghai	6N4F_B_Influenza_A	1	chuvirus	0.107	177	77	10	480	635	56	172	2.6	9
pv953207_nigecruvirus_qinghai	7KF9_D_Ebola_virus	1	chuvirus	0.25	56	33	3	517	571	45	92	2.9	11
pv953207_nigecruvirus_qinghai	5LK1_A_Orthohantavirus_hantanense	2	chuvirus	0.064	354	170	25	43	319	23	292	0.104	12
pv953207_nigecruvirus_qinghai	6EGU_A_Rift_Valley_fever_virus	2	chuvirus	0.086	581	241	50	42	492	7	427	0.0983	11
pv953207_nigecruvirus_qinghai	6ZQI_A_spondweni_virus	2	chuvirus	0.091	680	334	54	47	630	10	501	0.00315	21
pv953207_nigecruvirus_qinghai	9IW2_F_Chikungunya_virus	2	chuvirus	0.078	551	240	45	51	491	1	393	0.0368	13
pv953207_nigecruvirus_qinghai	5XEA_A_Thogoto_virus	3	chuvirus	0.078	494	303	30	64	525	7	380	4.11e-08	110
pv953207_nigecruvirus_qinghai	6ESC_A_Suid_alphaherpesvirus_1	3	chuvirus	0.113	627	370	37	42	525	2	585	4.89e-15	301
pv953207_nigecruvirus_qinghai	7KDP_A_human_cytomegalovirus	3	chuvirus	0.11	672	396	37	57	581	16	632	3.65e-13	180
pv953207_nigecruvirus_qinghai	9I8Q_A_Indiana_vesiculovirus	3	chuvirus	0.135	464	262	32	44	452	2	381	7.35e-06	75
px095298_wuhan_mosquito_virus_8	5XLR_A_SARS_CoV	1	chuvirus	0.09	364	158	28	11	251	209	522	0.0957	12
px095298_wuhan_mosquito_virus_8	6APB_A_respiratory_syncytial_virus_F	1	chuvirus	0.088	351	159	22	311	509	86	427	0.357	13
px095298_wuhan_mosquito_virus_8	6N4F_B_Influenza_A	1	chuvirus	0.122	90	67	6	288	376	57	135	4.45	6
px095298_wuhan_mosquito_virus_8	7KF9_D_Ebola_virus	1	chuvirus	0.186	102	51	8	458	542	6	92	6.49	3
px095298_wuhan_mosquito_virus_8	5LK1_A_Orthohantavirus_hantanense	2	chuvirus	0.089	359	174	32	18	294	29	316	0.0156	19
px095298_wuhan_mosquito_virus_8	6EGU_A_Rift_Valley_fever_virus	2	chuvirus	0.076	560	265	47	19	465	7	427	0.00521	23
px095298_wuhan_mosquito_virus_8	6ZQI_A_spondweni_virus	2	chuvirus	0.098	671	339	47	22	602	10	504	0.000106	34
px095298_wuhan_mosquito_virus_8	9IW2_F_Chikungunya_virus	2	chuvirus	0.076	549	259	43	18	475	2	393	0.00725	20
px095298_wuhan_mosquito_virus_8	5XEA_A_Thogoto_virus	3	chuvirus	0.089	503	303	28	34	504	1	380	1.17e-08	121
px095298_wuhan_mosquito_virus_8	6ESC_A_Suid_alphaherpesvirus_1	3	chuvirus	0.118	617	374	37	18	501	6	585	2.33e-15	314
px095298_wuhan_mosquito_virus_8	7KDP_A_human_cytomegalovirus	3	chuvirus	0.099	693	415	40	21	567	4	633	1.79e-12	180
px095298_wuhan_mosquito_virus_8	9I8Q_A_Indiana_vesiculovirus	3	chuvirus	0.121	470	266	34	21	433	2	381	5.75e-07	93
xnx24835_nairobi_sheep_disease_virus_outgroup	5XLR_A_SARS_CoV	1	flavivirus_outgroup	0.052	453	168	31	27	440	3	233	2.69	3
xnx24835_nairobi_sheep_disease_virus_outgroup	6APB_A_respiratory_syncytial_virus_F	1	flavivirus_outgroup	0.079	354	145	30	155	503	214	391	1.89	6
xnx24835_nairobi_sheep_disease_virus_outgroup	5LK1_A_Orthohantavirus_hantanense	2	flavivirus_outgroup	0.156	492	310	26	32	503	4	410	2.04e-22	503
xnx24835_nairobi_sheep_disease_virus_outgroup	6EGU_A_Rift_Valley_fever_virus	2	flavivirus_outgroup	0.12	513	319	38	36	502	1	427	4.56e-12	236
xnx24835_nairobi_sheep_disease_virus_outgroup	6ZQI_A_spondweni_virus	2	flavivirus_outgroup	0.098	509	316	40	27	497	3	406	2.22e-13	273
xnx24835_nairobi_sheep_disease_virus_outgroup	9IW2_F_Chikungunya_virus	2	flavivirus_outgroup	0.108	470	316	31	55	503	2	389	1.65e-16	383
xnx24835_nairobi_sheep_disease_virus_outgroup	5XEA_A_Thogoto_virus	3	flavivirus_outgroup	0.081	259	112	19	74	254	8	218	0.0647	12
xnx24835_nairobi_sheep_disease_virus_outgroup	6ESC_A_Suid_alphaherpesvirus_1	3	flavivirus_outgroup	0.065	667	306	48	40	503	3	554	0.00233	18
xnx24835_nairobi_sheep_disease_virus_outgroup	7KDP_A_human_cytomegalovirus	3	flavivirus_outgroup	0.093	666	271	47	28	503	4	526	0.0503	10
xnx24835_nairobi_sheep_disease_virus_outgroup	9I8Q_A_Indiana_vesiculovirus	3	flavivirus_outgroup	0.064	278	129	29	58	252	2	231	2.98	3
ybu56724_orthonairovirus_haemorrhagiae_outgroup	5XLR_A_SARS_CoV	1	flavivirus_outgroup	0.057	434	164	31	41	436	1	227	4.44	2
ybu56724_orthonairovirus_haemorrhagiae_outgroup	6APB_A_respiratory_syncytial_virus_F	1	flavivirus_outgroup	0.079	189	84	15	154	259	213	394	1.26	6
ybu56724_orthonairovirus_haemorrhagiae_outgroup	5LK1_A_Orthohantavirus_hantanense	2	flavivirus_outgroup	0.158	481	312	25	35	498	1	405	8.86e-21	433
ybu56724_orthonairovirus_haemorrhagiae_outgroup	6EGU_A_Rift_Valley_fever_virus	2	flavivirus_outgroup	0.125	518	311	39	36	502	1	427	5.75e-13	250
ybu56724_orthonairovirus_haemorrhagiae_outgroup	6ZQI_A_spondweni_virus	2	flavivirus_outgroup	0.09	517	303	41	30	497	8	406	3.19e-12	224
ybu56724_orthonairovirus_haemorrhagiae_outgroup	9IW2_F_Chikungunya_virus	2	flavivirus_outgroup	0.09	465	330	31	55	503	2	389	2.75e-15	366
ybu56724_orthonairovirus_haemorrhagiae_outgroup	5XEA_A_Thogoto_virus	3	flavivirus_outgroup	0.082	268	123	22	68	255	4	228	0.0715	12
ybu56724_orthonairovirus_haemorrhagiae_outgroup	6ESC_A_Suid_alphaherpesvirus_1	3	flavivirus_outgroup	0.072	674	293	49	40	503	3	554	0.00331	17
ybu56724_orthonairovirus_haemorrhagiae_outgroup	7KDP_A_human_cytomegalovirus	3	flavivirus_outgroup	0.065	412	180	23	30	394	6	259	0.196	9
ybu56724_orthonairovirus_haemorrhagiae_outgroup	9I8Q_A_Indiana_vesiculovirus	3	flavivirus_outgroup	0.073	285	127	28	58	256	2	235	5.42	2

### Sheet: Structural_prediction_metrics
virus	group	pLDDT_mean	pLDDT_median	pLDDT_std	ptm	pair_pae_min_mean	fraction_disordered	ranking_score
mf776369_cyclopterus_lumpus_virus_isolate_r170217_6l	flavivirus	68.348	75.56	19.906	0.44	0.76	0.04	0.46
hou_et_al_flavi_freshwater_orf52_srr12063566	flavivirus	80.926	83.92	10.879	0.58	0.76	0	0.58
kj741266_aedes_flavivirus_strain_bangkok	flavivirus	81.166	86.6	16.751	0.61	0.76	0.04	0.63
oq164658_rana_tamanavirus	flavivirus	77.427	83.05	17.005	0.61	0.76	0.07	0.65
kc181923_aedes_flavivirus_strain_aefv_spfld_mo_2011_mp6	flavivirus	81.927	86.68	16.052	0.62	0.76	0.04	0.64
lc536088_aedes_flavivirus_aefvmq29bogor2017	flavivirus	81.79	86.59	16.139	0.62	0.76	0.04	0.64
mz229974_tamana_bat_virus_isolate_p3_vero	flavivirus	81.967	85.725	12.549	0.62	0.76	0.03	0.64
mk473875_southern_pygmy_squid_flavivirus_isolate_201405	flavivirus	75.668	78.48	14.121	0.63	0.76	0.01	0.63
nc_005064_kamiti_river_virus	flavivirus	82.458	87.41	15.763	0.63	0.76	0.04	0.65
ol700114_xiangyun_flavivirus_isolate_xy61577	flavivirus	82.793	84.16	8.425	0.63	0.76	0	0.63
err9993350_k141_141_5036_flag1_multi619_0000_len11413_err9993350_b_ovata	flavivirus	76.24	79.37	17.157	0.66	0.76	0.02	0.67
mw208759_embiopteran_flavi_related_virus_isolate_okiav324	flavivirus	81.424	83.24	8.597	0.66	0.76	0	0.66
lc540441_tabanus_rufidens_flavivirus_18hf18	flavivirus	83.675	89.05	16.253	0.67	0.76	0.04	0.69
mg599986_wenzhou_shark_flavivirus_strain_wzss16343	flavivirus	86.481	89.615	10.562	0.67	0.76	0	0.67
mw052131_waxsystermes_virus	flavivirus	85.653	88.03	9.795	0.69	0.76	0	0.69
ox394159_chowder_bay_tunicate_associated_flavi_like_virus	flavivirus	88.754	91.635	9.369	0.7	0.76	0	0.7
lc567152_ochlerotatus_scapularis_flavivirus_bvmq18_25	flavivirus	86.295	90.88	14.072	0.71	0.76	0.04	0.73
nc_021069_mosquito_flavivirus_isolate_lsflaviv_a20_09	flavivirus	88.32	92.58	14.781	0.71	0.76	0.04	0.74
nc_040682_culex_theileri_flavivirus	flavivirus	87.323	91.56	14.801	0.71	0.76	0.04	0.73
mk473877_gammarus_chevreuxi_flavivirus_isolate_100_1	flavivirus	87.175	90.09	9.505	0.73	0.76	0	0.73
ox394137_cnidaria_flavivirus	flavivirus	88.531	90.38	6.285	0.73	0.76	0	0.73
mh827524_quang_binh_virus_isolate_jm17156china2017	flavivirus	87.703	93.07	16.789	0.74	0.76	0.05	0.76
nc_012671_quang_binh_virus	flavivirus	88.868	93.3	14.755	0.74	0.76	0.04	0.77
mh899446_sabethes_flavivirus_isolate_ms42	flavivirus	86.912	91.02	13.956	0.75	0.76	0.05	0.77
mk473878_crangon_crangon_flavivirus	flavivirus	90.28	92.51	7.3	0.75	0.76	0	0.75
nc_034017_xishuangbanna_aedes_flavivirus	flavivirus	88.348	93.15	14.969	0.75	0.76	0.04	0.77
nc_034204_menghai_flavivirus_isolate_mhaedfv1	flavivirus	88.099	92.75	14.754	0.75	0.76	0.05	0.78
nc_031327_anopheles_flavivirus_variant_1	flavivirus	87.637	90.7	12.228	0.76	0.76	0.04	0.79
ox394161_sea_firefly_flavivirus	flavivirus	89.473	91.67	8.447	0.76	0.76	0	0.76
ab981186_mosquito_flavivirus_ydfvoct2013	flavivirus	88.794	93.51	15.267	0.77	0.76	0.05	0.79
on949931_kilpisjarvi_flavivirus_isolate_finl_201890	flavivirus	88.891	93.34	14.426	0.77	0.76	0.05	0.8
ox394149_harrimaniidae_flavivirus	flavivirus	92.54	94.57	6.322	0.77	0.76	0	0.77
lc567153_mansonia_flavivirus_bvmq18_1	flavivirus	87.566	92.52	15.083	0.78	0.76	0.05	0.8
nc_008604_culex_flavivirus	flavivirus	88.169	93.47	16.385	0.78	0.76	0.07	0.81
nc_035187_mac_peak_virus_isolate_mcpv_150840	flavivirus	88.739	91.98	11.967	0.78	0.76	0.04	0.8
he574573_culex_theileri_flavivirus_rp_2011	flavivirus	89.071	93.96	15.334	0.79	0.76	0.05	0.82
mf352615_karumba_virus_isolate_krbv_kim1	flavivirus	87.976	91.2	12.149	0.79	0.76	0.04	0.81
mt075326_salmon_flavivirus_strain_davis_uga	flavivirus	91.074	93.145	6.303	0.79	0.76	0	0.79
mw434106_calbertado_virus_isolate_cms001_032_alco	flavivirus	89.398	93.75	14.997	0.79	0.76	0.05	0.82
mz202252_tafomo_virus_strain_tvb22_ci_2004	flavivirus	88.993	93.91	15.325	0.79	0.76	0.05	0.81
nc_024299_nienokoue_virus_isolate_b51ci2004	flavivirus	88.599	93.255	15.016	0.79	0.76	0.05	0.82
nc_030290_culiseta_flavivirus_strain_502_13	flavivirus	89.697	93.74	13.36	0.79	0.76	0.04	0.81
ol709418_dakar_bat_virus_isolate_bp180	flavivirus	90.886	92.34	6.877	0.79	0.76	0	0.79
kx669688_calbertado_virus_isolate_44_13	flavivirus	89.525	93.93	14.649	0.8	0.76	0.04	0.82
lr694076_cell_fusing_agent_virus	flavivirus	89.073	93.98	15.343	0.8	0.76	0.05	0.82
mh237596_cell_fusing_agent_virus_strain_2	flavivirus	89.176	94.23	15.42	0.8	0.76	0.05	0.83
nc_002031_yellow_fever_virus	flavivirus	91.3	92.9	6.543	0.8	0.76	0	0.8
nc_003635_modoc_virus	flavivirus	92.078	93.9	6.494	0.8	0.76	0	0.8
nc_003676_apoi_virus_genome	flavivirus	91.6	93.545	6.898	0.8	0.76	0	0.8
nc_006551_usutu_virus	flavivirus	92.492	93.705	5.639	0.8	0.76	0	0.8
nc_026620_jutiapa_virus_strain_jg_128	flavivirus	91.592	93.42	6.576	0.8	0.76	0	0.8
nc_030400_nakiwogo_virus_strain_uganda08	flavivirus	88.527	93.24	15.525	0.8	0.76	0.06	0.83
nc_033694_palm_creek_virus_isolate_56	flavivirus	88.993	93.78	15.281	0.8	0.76	0.05	0.83
nc_034242_ochlerotatus_caspius_flavivirus_isolate_1608	flavivirus	90.162	94.34	13.344	0.8	0.76	0.04	0.83
nc_040645_culex_flavi_like_virus_strain_cfvlsan_francisco	flavivirus	89.116	93.4	14.397	0.8	0.76	0.04	0.82
ol709419_bukalasa_bat_virus_isolate_bp111	flavivirus	91.899	93.58	6.362	0.8	0.76	0	0.8
ox394156_photeros_flavivirus	flavivirus	91.773	93.28	5.215	0.8	0.76	0	0.8
ay632538_iguape_virus_strain_span_71686	flavivirus	91.452	93.59	7.677	0.81	0.76	0	0.81
nc_001477_dengue_virus_1	flavivirus	90.13	91.6	7.884	0.81	0.76	0	0.81
nc_004119_montana_myotis_leukoencephalitis_virus	flavivirus	91.672	93.86	8.159	0.81	0.76	0	0.81
nc_027817_parramatta_river_virus_isolate_92_b115745	flavivirus	90.354	95.01	13.85	0.81	0.76	0.04	0.83
nc_027819_mercadeo_virus_isolate_er_m10	flavivirus	90.531	94.31	12.888	0.81	0.76	0.04	0.83
nc_030401_hanko_virus	flavivirus	90.171	94.51	13.593	0.81	0.76	0.04	0.83
kj469370_batu_cave_virus_strain_p70_1459	flavivirus	91.877	93.93	7.044	0.82	0.76	0	0.82
mh688511_karshi_virus_strain_wjq16209	flavivirus	90.762	93.07	7.977	0.82	0.76	0	0.82
nc_007580_st_louis_encephalitis_virus_strain_palenque_a770	flavivirus	92.625	94.1	5.368	0.82	0.76	0	0.82
nc_009942_west_nile_virus_lineage_1	flavivirus	92.915	94.14	5.453	0.82	0.76	0	0.82
ox394152_african_cichlid_flavi_like_virus	flavivirus	92.389	93.94	5.144	0.82	0.76	0	0.82
bk067760_tachypleus_gigas_flavivirus_1	flavivirus	93.122	94.81	5.796	0.83	0.76	0	0.83
nc_003687_powassan_virus	flavivirus	91.023	93.36	7.675	0.83	0.76	0	0.83
nc_033721_meaban_virus	flavivirus	91.689	93.6	7.363	0.83	0.76	0	0.83
lc582740_mpulungu_flavivirus_zt17_1078	flavivirus	91.677	93.885	7.334	0.84	0.76	0	0.84
mk007540_louping_ill_virus_isolate_ire_ire2_1971	flavivirus	91.907	94.21	7.238	0.84	0.76	0	0.84
nc_001672_tick_borne_encephalitis_virus	flavivirus	91.884	94.155	7.393	0.84	0.76	0	0.84
nc_012532_zika_virus	flavivirus	91.479	93.815	8.753	0.84	0.76	0	0.84
nc_017086_chaoyang_virus	flavivirus	93.312	94.71	4.965	0.84	0.76	0	0.84
nc_032088_new_mapoon_virus	flavivirus	91.863	93.91	6.147	0.84	0.76	0	0.84
nc_033723_gadgets_gully_virus	flavivirus	90.992	92.87	7.154	0.84	0.76	0	0.84
ybu56724_orthonairovirus_haemorrhagiae_outgroup	flavivirus_outgroup	83.474	89.18	15.845	0.75	0.76	0.05	0.78
xnx24835_nairobi_sheep_disease_virus_outgroup	flavivirus_outgroup	84.776	90.62	15.606	0.76	0.76	0.03	0.78
amt75408_orthonairovirus_bushkeyense_outgroup	flavivirus_outgroup	86.047	90.72	13.671	0.78	0.76	0	0.78
mh620819_lampyris_noctiluca_chuvirus_like_virus_1	chuvirus	79.174	87.97	19.992	0.52	0.76	0.25	0.65
k119_36743_len5944_srr3048894_h_beehleri_glyco_nucleo	chuvirus	78.487	83.52	14.869	0.53	0.76	0.2	0.63
kx884452_wenling_crustacean_virus_14	chuvirus	78.608	87.12	19.315	0.54	0.76	0.23	0.65
nc_077764_lishi_spider_virus_1	chuvirus	82.737	90.69	16.797	0.54	0.76	0.23	0.65
oq547746_sea_turtle_neural_virus_1	chuvirus	78.383	87.39	19.42	0.54	0.76	0.21	0.65
or350294_african_cichlid_piscichuvirus	chuvirus	82.711	90.15	15.949	0.54	0.76	0.18	0.63
mw434095_culex_mosquito_virus_4	chuvirus	81.101	88.65	16.906	0.55	0.76	0.24	0.67
pq373863_freshwater_turtle_neural_virus_1	chuvirus	79.48	87.85	17.861	0.56	0.76	0.18	0.65
mn567057_herr_frank_virus_1	chuvirus	79.294	88.105	18.642	0.57	0.76	0.2	0.67
kx884439_sanxia_atyid_shrimp_virus_4	chuvirus	78.615	88.4	20.931	0.58	0.76	0.2	0.68
nc_076215_guangdong_red_banded_snake_chuvirus_like_virus	chuvirus	80.352	88.205	17.995	0.58	0.76	0.23	0.69
nc_079133_hardyhead_chuvirus	chuvirus	81.987	87.61	14.975	0.58	0.76	0.17	0.67
on125109_freshwater_macrophyte_associated_chu_like_virus_1	chuvirus	75.924	87.75	22.74	0.58	0.76	0.31	0.74
pp215167_leptochela_gracilis_chuvirus_like_virus_1	chuvirus	78.19	87.28	18.783	0.59	0.76	0.22	0.7
pp215193_penaeus_vannamei_chuvirus_like_virus_1	chuvirus	77.962	88.175	20.228	0.59	0.76	0.26	0.72
pp272788_suter_s_skink_chuvirus	chuvirus	80.922	89.81	18.381	0.59	0.76	0.2	0.69
nc_076216_wenling_fish_chu_like_virus	chuvirus	82.502	90.275	16.643	0.61	0.76	0.2	0.71
