## Supplementary material for "The RNA virome of early metazoans sheds light on long-term virus-host relationships": Table S2

### Sheet: Sheet1
Virus Group	Method	Model Chosen
Flaviviridae	aa	EX_EHO+R5
Flaviviridae	3di	3DI+F+R5
Chuviridae	aa	EX_EHO+R4
Chuviridae	3di	3DI+G4
